# Sequence- and structure-specific cytosine-5 mRNA methylation by NSUN6

**DOI:** 10.1101/2020.10.01.320036

**Authors:** Tommaso Selmi, Shobbir Hussain, Sabine Dietmann, Matthias Heiss, Jean-Michel Carter, Rebecca Dennison, Sophia Flad, Ya-Lin Huang, Stefanie Kellner, Susanne Bornelöv, Michaela Frye

**Author notes:** Corresponding authors: SB MF. Equal contribution (Tommaso Selmi, Shobbir Hussain).

## Abstract

Methylation is the most common internal modification in mRNA. While the highly abundant N6-methyladonsine (m^6^A) modification affects most aspects of mRNA function, the precise functions of the rarer 5-methylcytosine (m^5^C) remains largely unknown. Here, we map m^5^C in the human transcriptome using methylation-dependent individual-nucleotide resolution cross-linking and immunoprecipitation (miCLIP) combined with RNA bisulfite sequencing. We identify NSUN6 as a methyltransferase with strong substrate specificity towards mRNA. NSUN6 primarily targeted three prime untranslated regions (3’UTR) at the consensus sequence motif CTCCA, located in loops of hairpin structures. Knockout and rescue experiments revealed that only mRNA methylation sites containing the consensus motif depended on the presence of NSUN6. Furthermore, ribosome profiling demonstrated that NSUN6-specific consensus motifs marked translation termination. However, even though NSUN6-methylated mRNAs were reduced in NSUN6 knockout cells, NSUN6 was dispensable for mouse embryonic development. Thus, our study identifies NSUN6 as methyltransferase targeting mRNA in a sequence- and structure-specific manner.

## Supplementary material for "Sequence- and structure-specific cytosine-5 mRNA methylation by NSUN6": Table S1

### Sheet: Nsun6.targets.xls
Table S1. Summary of NSUN6 miCLIP sites
biotype	gene.name	type	exon.number	miCLIP.chr	miCLIP.stop	miCLIP.strand	r1.RPKM	r2.RPKM	r3.RPKM
lincRNA	AC005355.1	intron		chr5	133795660	+	126.6	98.4	58.9
lincRNA	AC073218.1	intron		chr2	34621974	-	132.7	556	330.7
lincRNA	RP11-215P8.4	intron		chr5	133795660	+	126.6	98.4	58.9
lincRNA	RP11-343J18.2	intron		chr9	128833168	-	30.9	102.7	55.7
lincRNA	RP3-514A23.2	intron		chr14	73024372	+	52.5	87.7	75.3
processed_transcript	KMT2B	intron		chr19	36221552	+	108	40.6	81.9
processed_transcript	RP11-33N16.3	intron		chr14	90341424	-	67.9	51.3	72
protein_coding	AARS	3UTR		chr16	70286367	-	126.6	94.1	95
protein_coding	AARS	3UTR		chr16	70286448	-	74.1	66.3	68.8
protein_coding	ABCC10	3UTR		chr6	43417933	+	172.9	53.5	108.1
protein_coding	ABCC1	3UTR		chr16	16235533	+	926.1	769.9	821.9
protein_coding	ABCF3	3UTR		chr3	183911560	+	209.9	154	176.8
protein_coding	ABL2	3UTR		chr1	179068964	-	92.6	145.4	98.2
protein_coding	AC010441.1	3UTR		chr5	150175739	+	117.3	96.2	114.6
protein_coding	AC015987.2	5UTR		chr7	135612256	-	37	117.6	111.3
protein_coding	AC104841.2	3UTR		chr2	242168848	-	333.4	352.9	383.1
protein_coding	ACAD10	5UTR		chr12	112130547	+	179	226.7	193.2
protein_coding	ACD	3UTR		chr16	67691485	-	111.1	74.9	42.6
protein_coding	ACOT8	3UTR		chr20	44477157	-	55.6	23.5	108.1
protein_coding	ACTB	3UTR		chr7	5567406	-	71	23.5	55.7
protein_coding	ACVR1B	3UTR		chr12	52387906	+	74.1	53.5	95
protein_coding	ADAR	3UTR		chr1	154555160	-	160.5	143.3	229.2
protein_coding	ADAR	5UTR		chr1	154574272	-	142	64.2	114.6
protein_coding	ADCY6	3UTR		chr12	49161683	-	61.7	68.4	26.2
protein_coding	ADIPOR2	3UTR		chr12	1896970	+	691.5	660.8	674.5
protein_coding	ADRA2C	3UTR		chr4	3770111	+	222.3	192.5	176.8
protein_coding	AFAP1	3UTR		chr4	7761471	-	52.5	42.8	62.2
protein_coding	AFF1	3UTR		chr4	88058619	+	108	57.7	55.7
protein_coding	AGAP1	intron		chr2	236718129	+	114.2	72.7	29.5
protein_coding	AGPAT1	3UTR		chr6	32136404	-	1058.9	876.8	746.6
protein_coding	AIM2	intron		chr1	159111439	-	77.2	57.7	55.7
protein_coding	AK2	3UTR		chr1	33474890	-	108	104.8	153.9
protein_coding	AKAP5	3UTR		chr14	64936403	+	138.9	156.1	95
protein_coding	AMER1	3UTR		chrX	63406663	-	120.4	139	160.4
protein_coding	ANAPC13	3UTR		chr3	134197365	-	1058.9	1028.7	1169
protein_coding	ANGEL1	3UTR		chr14	77254093	-	157.4	100.5	114.6
protein_coding	ANKH	intron		chr5	14713199	+	206.8	92	111.3
protein_coding	ANKRD11	3UTR		chr16	89347002	-	86.4	34.2	98.2
protein_coding	ANKRD30BL	intron		chr2	133011937	-	11045.4	26254	20652.1
protein_coding	ANKRD30BL	intron		chr2	133011948	-	52.5	145.4	78.6
protein_coding	ANKRD30BL	intron		chr2	133011978	-	237.7	263.1	199.7
protein_coding	ANKRD30BL	intron		chr2	133011982	-	268.6	228.8	245.6
protein_coding	ANKRD30BL	intron		chr2	133011987	-	586.5	327.2	415.9
protein_coding	ANKRD30BL	intron		chr2	133012071	-	46.3	62	111.3
protein_coding	ANKRD30BL	intron		chr2	133012156	-	89.5	164.7	91.7
protein_coding	ANKRD30BL	intron		chr2	133012344	-	18.5	79.1	55.7
protein_coding	ANKRD30BL	intron		chr2	133012597	-	55.6	335.8	55.7
protein_coding	ANKRD30BL	intron		chr2	133012751	-	271.7	130.5	239
protein_coding	ANKRD30BL	intron		chr2	133012757	-	1324.3	2316.2	618.9
protein_coding	ANKRD30BL	intron		chr2	133012764	-	74.1	83.4	49.1
protein_coding	ANKRD30BL	intron		chr2	133012776	-	123.5	367.8	114.6
protein_coding	ANKRD30BL	intron		chr2	133012789	-	194.5	117.6	137.5
protein_coding	ANKRD30BL	intron		chr2	133012794	-	987.9	1800.7	474.8
protein_coding	ANKRD30BL	intron		chr2	133012795	-	145.1	147.6	167
protein_coding	ANKRD30BL	intron		chr2	133012869	-	274.7	571	242.3
protein_coding	ANKRD30BL	intron		chr2	133012870	-	108	207.4	98.2
protein_coding	ANKRD30BL	intron		chr2	133012876	-	145.1	226.7	262
protein_coding	ANKRD30BL	intron		chr2	133012881	-	34	119.8	124.4
protein_coding	ANKRD30BL	intron		chr2	133012897	-	89.5	100.5	114.6
protein_coding	ANKRD30BL	intron		chr2	133013160	-	77.2	166.8	183.4
protein_coding	ANKRD30BL	intron		chr2	133013165	-	314.9	765.6	268.5
protein_coding	ANKRD30BL	intron		chr2	133013176	-	401.3	817	189.9
protein_coding	ANKRD52	3UTR		chr12	56636491	-	120.4	96.2	176.8
protein_coding	ANKRD6	intron		chr6	90291418	+	52.5	111.2	52.4
protein_coding	AP000350.10	3UTR		chr22	24237278	+	787.2	883.3	939.8
protein_coding	APLP2	3UTR		chr11	130013953	+	185.2	115.5	58.9
protein_coding	APLP2	3UTR		chr11	130014200	+	308.7	318.7	360.2
protein_coding	APOPT1	3UTR		chr14	104037976	+	243.9	121.9	101.5
protein_coding	ARCN1	3UTR		chr11	118472615	+	771.8	748.5	972.5
protein_coding	ARHGAP44	intron		chr17	12856496	+	148.2	361.4	183.4
protein_coding	ARHGDIA	3UTR		chr17	79826306	-	77.2	27.8	72
protein_coding	ARHGDIA	3UTR		chr17	79826308	-	1497.2	1524.9	1784.6
protein_coding	ARHGDIA	3UTR		chr17	79826403	-	642.1	583.8	710.6
protein_coding	ARL8A	3UTR		chr1	202102790	-	247	254.5	435.5
protein_coding	ARMC7	3UTR		chr17	73125652	+	176	226.7	320.9
protein_coding	ARNT2	3UTR		chr15	80889467	+	262.4	186.1	222.7
protein_coding	ARPC4-TTLL3	3UTR		chr3	9876728	+	64.8	66.3	78.6
protein_coding	ASB1	3UTR		chr2	239358717	+	145.1	98.4	189.9
protein_coding	ASF1B	3UTR		chr19	14231477	-	77.2	96.2	78.6
protein_coding	ASRGL1	5UTR		chr11	62105494	+	169.8	66.3	242.3
protein_coding	ATG7	3UTR		chr3	11597746	-	206.8	143.3	206.3
protein_coding	ATP2B4	intron		chr1	203673472	+	123.5	158.3	189.9
protein_coding	ATP5G2	3UTR		chr12	54059088	-	299.4	299.4	196.5
protein_coding	ATP5G3	5UTR		chr2	176046151	-	86.4	87.7	72
protein_coding	ATP5L	5UTR		chr11	118272366	+	299.4	203.2	140.8
protein_coding	ATP6V1B2	3UTR		chr8	20078535	+	3.1	51.3	58.9
protein_coding	ATP6V1G2-DDX39B	3UTR		chr6	31508190	-	64.8	36.4	104.8
protein_coding	ATP7B	3UTR		chr13	52508259	-	108	136.9	124.4
protein_coding	ATXN2	3UTR		chr12	111894033	-	206.8	241.7	294.7
protein_coding	ATXN2L	3UTR		chr16	28848125	+	370.4	252.4	304.5
protein_coding	ATXN2L	5UTR		chr16	28834467	+	58.7	53.5	52.4
protein_coding	ATXN2L	5UTR		chr16	28834508	+	719.3	474.8	546.8
protein_coding	ATXN7L3	3UTR		chr17	42269968	-	123.5	115.5	104.8
protein_coding	ATXN7L3B	3UTR		chr12	74933487	+	395.1	284.4	248.9
protein_coding	B4GALT2	5UTR		chr1	44445956	+	89.5	72.7	9.8
protein_coding	BAIAP2L1	5UTR		chr7	98030269	-	55.6	44.9	52.4
protein_coding	BAX	3UTR		chr19	49464783	+	351.9	308	271.8
protein_coding	BBS4	3UTR		chr15	73023743	+	169.8	196.8	163.7
protein_coding	BCAP31	3UTR		chrX	152966314	-	111.1	151.8	298
protein_coding	BCL11A	intron		chr2	60770200	-	37	55.6	91.7
protein_coding	BCL2L13	3UTR		chr22	18211280	+	74.1	136.9	167
protein_coding	BCL7A	3UTR		chr12	122497829	+	27.8	83.4	68.8
protein_coding	BNIP1	3UTR		chr5	172591219	+	179	198.9	225.9
protein_coding	BRD2	3UTR		chr6	32945284	+	148.2	68.4	108.1
protein_coding	BRD2	3UTR		chr6	32948909	+	67.9	51.3	32.7
protein_coding	BRD2	3UTR		chr6	32948990	+	123.5	139	114.6
protein_coding	BRD3	5UTR		chr9	136918643	-	132.7	83.4	163.7
protein_coding	BRPF3	3UTR		chr6	36181661	+	228.4	98.4	144.1
protein_coding	BSG	3UTR		chr19	583039	+	67.9	81.3	58.9
protein_coding	BVES	3UTR		chr6	105545549	-	120.4	96.2	85.1
protein_coding	C11orf68	3UTR		chr11	65684896	-	98.8	74.9	29.5
protein_coding	C11orf80	3UTR		chr11	66610663	+	194.5	44.9	163.7
protein_coding	C11orf84	intron		chr11	63594395	+	105	177.5	147.4
protein_coding	C12orf44	3UTR		chr12	52471215	+	58.7	59.9	78.6
protein_coding	C12orf52	3UTR		chr12	113629786	+	95.7	145.4	131
protein_coding	C16orf58	3UTR		chr16	31501544	-	71	40.6	91.7
protein_coding	C17orf51	3UTR		chr17	21436349	-	89.5	51.3	98.2
protein_coding	C17orf61-PLSCR3	3UTR		chr17	7296197	-	77.2	25.7	88.4
protein_coding	C19orf47	5UTR		chr19	40847727	-	114.2	102.7	108.1
protein_coding	C19orf48	3UTR		chr19	51301043	-	89.5	66.3	91.7
protein_coding	C19orf53	3UTR		chr19	13889053	+	287.1	183.9	206.3
protein_coding	C1orf131	3UTR		chr1	231359779	-	101.9	53.5	52.4
protein_coding	C1orf198	3UTR		chr1	230974372	-	67.9	94.1	45.8
protein_coding	C1orf233	3UTR		chr1	1533988	-	188.3	51.3	75.3
protein_coding	C1orf233	3UTR		chr1	1534299	-	228.4	115.5	163.7
protein_coding	C2orf48	intron		chr2	10323606	+	0	55.6	108.1
protein_coding	C2orf48	intron		chr2	10323608	+	166.7	196.8	232.5
protein_coding	C5orf54	5UTR		chr5	159826949	-	197.6	203.2	284.9
protein_coding	C6orf1	5UTR		chr6	34215524	-	61.7	141.2	95
protein_coding	C6orf48	5UTR		chr6	31804233	+	95.7	113.3	91.7
protein_coding	C7orf55	intron		chr7	139025480	+	40.1	59.9	55.7
protein_coding	C7orf55-LUC7L2	intron		chr7	139025480	+	40.1	59.9	55.7
protein_coding	CACNA2D2	intron		chr3	50443064	-	58.7	77	72
protein_coding	CAD	5UTR		chr2	27440296	+	46.3	218.1	268.5
protein_coding	CALM3	3UTR		chr19	47112602	+	52.5	59.9	9.8
protein_coding	CALM3	3UTR		chr19	47112718	+	882.9	793.4	651.6
protein_coding	CALM3	3UTR		chr19	47112720	+	114.2	6.4	55.7
protein_coding	CALR	3UTR		chr19	13055131	+	3293.9	2870.1	3821.3
protein_coding	CALR	3UTR		chr19	13055133	+	138.9	68.4	144.1
protein_coding	CAMKK1	3UTR		chr17	3765360	-	34	72.7	117.9
protein_coding	CAPNS1	3UTR		chr19	36641095	+	114.2	124	65.5
protein_coding	CAPZB	3UTR		chr1	19665806	-	111.1	57.7	58.9
protein_coding	CARM1	3UTR		chr19	11032379	+	447.6	483.3	550.1
protein_coding	CASP9	3UTR		chr1	15819152	-	74.1	134.7	88.4
protein_coding	CBY1	3UTR		chr22	39069517	+	157.4	106.9	127.7
protein_coding	CCDC12	3UTR		chr3	46963460	-	52.5	53.5	98.2
protein_coding	CCDC167	3UTR		chr6	37450781	-	142	96.2	140.8
protein_coding	CCDC47	3UTR		chr17	61823370	-	61.7	59.9	68.8
protein_coding	CCDC86	3UTR		chr11	60617890	+	40.1	55.6	131
protein_coding	CCNE2	3UTR		chr8	95892931	-	142	51.3	85.1
protein_coding	CCNL2	3UTR		chr1	1322124	-	95.7	89.8	124.4
protein_coding	CCT3	3UTR		chr1	156287294	-	30.9	83.4	183.4
protein_coding	CCT3	3UTR		chr1	156287296	-	1809	1535.5	1591.4
protein_coding	CD276	3UTR		chr15	74005661	+	209.9	121.9	124.4
protein_coding	CD276	3UTR		chr15	74005745	+	725.5	680.1	802.2
protein_coding	CD2AP	intron		chr6	47549739	+	0	53.5	111.3
protein_coding	CDC37	3UTR		chr19	10502070	-	71	66.3	121.2
protein_coding	CDC37	3UTR		chr19	10502079	-	61.7	32.1	52.4
protein_coding	CDCA8	3UTR		chr1	38175078	+	262.4	361.4	409.3
protein_coding	CDK2	5UTR		chr12	56360757	+	98.8	79.1	65.5
protein_coding	CDK5RAP2	3UTR		chr9	123165337	-	129.7	85.5	75.3
protein_coding	CDK6	3UTR		chr7	92235473	-	55.6	81.3	153.9
protein_coding	CDKN2AIP	3UTR		chr4	184367425	+	40.1	139	203
protein_coding	CDS2	3UTR		chr20	5173542	+	52.5	106.9	98.2
protein_coding	CDT1	3UTR		chr16	88875580	+	864.4	1080	1103.5
protein_coding	CDYL	intron		chr6	4882089	+	206.8	237.4	268.5
protein_coding	CERK	3UTR		chr22	47080822	-	92.6	89.8	124.4
protein_coding	CHD2	3UTR		chr15	93569894	+	92.6	72.7	42.6
protein_coding	CHERP	3UTR		chr19	16629611	-	101.9	57.7	137.5
protein_coding	CHFR	3UTR		chr12	133417230	-	15.4	53.5	55.7
protein_coding	CHKB-CPT1B	3UTR		chr22	51008812	-	43.2	57.7	91.7
protein_coding	CHRNE	3UTR		chr17	4801104	+	151.3	226.7	307.8
protein_coding	CHRNE	3UTR		chr17	4801222	+	135.8	70.6	121.2
protein_coding	CIB2	3UTR		chr15	78397421	-	209.9	203.2	356.9
protein_coding	CIC	3UTR		chr19	42799022	+	302.5	192.5	186.6
protein_coding	CISD3	3UTR		chr17	36889862	+	117.3	68.4	88.4
protein_coding	CKB	3UTR		chr14	103986337	-	77.2	64.2	127.7
protein_coding	CKB	3UTR		chr14	103986339	-	2009.7	1871.3	2141.5
protein_coding	CLCN2	3UTR		chr3	184064271	-	77.2	117.6	26.2
protein_coding	CLCN6	3UTR		chr1	11901016	+	61.7	38.5	88.4
protein_coding	CLDND1	3UTR		chr3	98234588	-	40.1	68.4	127.7
protein_coding	CLOCK	3UTR		chr4	56296040	-	129.7	115.5	265.2
protein_coding	CLPP	3UTR		chr19	6368736	+	52.5	104.8	68.8
protein_coding	CLTB	3UTR		chr5	175819652	-	86.4	130.5	189.9
protein_coding	CLTC	intron		chr17	57721633	+	43.2	98.4	68.8
protein_coding	CLU	3UTR		chr8	27455645	-	89.5	96.2	75.3
protein_coding	CMAS	3UTR		chr12	22208422	+	67.9	77	62.2
protein_coding	CMTM7	3UTR		chr3	32496262	+	219.2	224.6	229.2
protein_coding	CNIH2	3UTR		chr11	66050523	+	80.3	64.2	45.8
protein_coding	COL4A3BP	3UTR		chr5	74669218	-	55.6	21.4	65.5
protein_coding	COPS2	3UTR		chr15	49419956	-	243.9	218.1	294.7
protein_coding	COPS2	5UTR		chr15	49447805	-	77.2	79.1	58.9
protein_coding	COPZ1	3UTR		chr12	54745498	+	497	412.8	497.7
protein_coding	CORO7-PAM16	3UTR		chr16	4391428	-	163.6	55.6	114.6
protein_coding	COTL1	intron		chr16	84648075	-	80.3	87.7	65.5
protein_coding	COX7A2	3UTR		chr6	75947602	-	58.7	109.1	95
protein_coding	CPNE4	intron		chr3	131948018	-	74.1	72.7	68.8
protein_coding	CPSF7	3UTR		chr11	61170921	-	83.4	81.3	29.5
protein_coding	CREB3L2	intron		chr7	137673143	-	145.1	451.3	281.6
protein_coding	CREB5	5UTR		chr7	28758404	+	219.2	66.3	206.3
protein_coding	CREB5	intron		chr7	28570960	+	92.6	134.7	101.5
protein_coding	CRHR1	5UTR		chr17	43707326	+	64.8	49.2	163.7
protein_coding	CRK	3UTR		chr17	1325958	-	839.7	793.4	838.3
protein_coding	CSHL1	intron		chr17	61994442	+	179	203.2	291.4
protein_coding	CSNK2A2	3UTR		chr16	58195926	-	342.7	222.4	225.9
protein_coding	CSTF3	3UTR		chr11	33106620	-	67.9	57.7	65.5
protein_coding	CTC-326K19.6	intron		chr19	50456329	-	61.7	96.2	49.1
protein_coding	CTD-2021H9.3	intron		chr12	71507559	-	916.9	2051	1738.7
protein_coding	CTD-2369P2.12	3UTR		chr19	10427366	-	55.6	79.1	75.3
protein_coding	CTSD	3UTR		chr11	1774410	-	311.8	263.1	353.6
protein_coding	CTSD	3UTR		chr11	1774523	-	250.1	280.2	383.1
protein_coding	CUEDC1	5UTR		chr17	55963131	-	58.7	62	78.6
protein_coding	CWC25	3UTR		chr17	36957551	-	148.2	181.8	160.4
protein_coding	CXorf40B	intron		chrX	149100013	+	21.6	57.7	55.7
protein_coding	CYB561A3	3UTR		chr11	61116343	-	61.7	109.1	88.4
protein_coding	CYFIP2	3UTR		chr5	156820200	+	111.1	68.4	65.5
protein_coding	DAB2IP	3UTR		chr9	124547460	+	1092.8	1022.3	1322.9
protein_coding	DAG1	3UTR		chr3	49572430	+	135.8	62	104.8
protein_coding	DAK	3UTR		chr11	61116343	-	61.7	109.1	88.4
protein_coding	DAZAP1	intron		chr19	1410512	+	105	29.9	111.3
protein_coding	DBNL	3UTR		chr7	44099175	+	123.5	72.7	62.2
protein_coding	DCTN5	3UTR		chr16	23677002	+	95.7	51.3	95
protein_coding	DCTN5	3UTR		chr16	23680637	+	74.1	81.3	78.6
protein_coding	DDAH1	3UTR		chr1	85784482	-	108	143.3	189.9
protein_coding	DDX21	3UTR		chr10	70744736	+	311.8	382.8	438.8
protein_coding	DDX50	3UTR		chr10	70670095	+	138.9	100.5	212.8
protein_coding	DESI1	3UTR		chr22	41994439	-	663.7	667.3	782.6
protein_coding	DHCR24	3UTR		chr1	55315603	-	80.3	87.7	22.9
protein_coding	DHCR24	5UTR		chr1	55341667	-	46.3	57.7	75.3
protein_coding	DHCR7	3UTR		chr11	71145622	-	351.9	500.4	517.4
protein_coding	DHRS11	3UTR		chr17	34951487	+	86.4	51.3	45.8
protein_coding	DHX8	3UTR		chr17	41602379	+	203.7	218.1	114.6
protein_coding	DIEXF	3UTR		chr1	210016964	+	18.5	53.5	127.7
protein_coding	DLG2	intron		chr11	85195031	+	114.2	134.7	58.9
protein_coding	DLG2	intron		chr11	85195048	+	15.4	109.1	52.4
protein_coding	DLG2	intron		chr11	85195081	+	40.1	87.7	58.9
protein_coding	DLG2	intron		chr11	85195088	+	71	119.8	91.7
protein_coding	DLG2	intron		chr11	85195094	+	64.8	89.8	36
protein_coding	DLG2	intron		chr11	85195099	+	148.2	51.3	91.7
protein_coding	DLG2	intron		chr11	85195155	+	145.1	412.8	121.2
protein_coding	DLG2	intron		chr11	85195190	+	27.8	55.6	85.1
protein_coding	DLG2	intron		chr11	85195195	+	111.1	132.6	111.3
protein_coding	DLG2	intron		chr11	85195200	+	358.1	1043.7	216.1
protein_coding	DLG5	3UTR		chr10	79572039	-	101.9	104.8	153.9
protein_coding	DLGAP4	intron		chr20	34960700	+	151.3	98.4	131
protein_coding	DLX1	3UTR		chr2	172954071	+	166.7	207.4	245.6
protein_coding	DNAJB9	5UTR		chr7	108210035	-	793.4	889.7	1002
protein_coding	DNAJB9	5UTR		chr7	108210055	-	55.6	51.3	19.6
protein_coding	DNAJC11	3UTR		chr1	6694709	-	52.5	85.5	98.2
protein_coding	DNAJC11	3UTR		chr1	6694964	-	89.5	53.5	127.7
protein_coding	DNMT3B	3UTR		chr20	31396074	+	67.9	25.7	72
protein_coding	DOCK1	3UTR		chr10	129250185	+	182.1	62	68.8
protein_coding	DOLPP1	3UTR		chr9	131851311	+	138.9	151.8	111.3
protein_coding	DPF2	3UTR		chr11	65119725	+	98.8	81.3	134.3
protein_coding	DPF2	3UTR		chr11	65119901	+	370.4	179.6	258.7
protein_coding	DPH2	3UTR		chr1	44438723	+	855.1	763.5	966
protein_coding	DPM2	3UTR		chr9	130697957	-	55.6	36.4	121.2
protein_coding	DRG2	3UTR		chr17	18011043	+	188.3	117.6	153.9
protein_coding	DTX3	3UTR		chr12	58003155	+	169.8	111.2	108.1
protein_coding	DVL2	3UTR		chr17	7128841	-	3.1	92	72
protein_coding	DYNLL2	3UTR		chr17	56166737	+	58.7	49.2	62.2
protein_coding	E2F2	3UTR		chr1	23834457	-	660.6	515.4	690.9
protein_coding	ECHS1	3UTR		chr10	135176255	-	1731.8	1052.2	1169
protein_coding	ECHS1	3UTR		chr10	135176285	-	89.5	132.6	170.3
protein_coding	EDC3	3UTR		chr15	74923438	-	24.7	59.9	52.4
protein_coding	EDC3	3UTR		chr15	74924461	-	240.8	134.7	173.5
protein_coding	EDC3	3UTR		chr15	74924729	-	89.5	113.3	137.5
protein_coding	EDF1	3UTR		chr9	139756711	-	92.6	66.3	45.8
protein_coding	EFCAB11	intron		chr14	90341424	-	67.9	51.3	72
protein_coding	EFCAB4B	intron		chr12	3718646	-	37	57.7	81.9
protein_coding	EFNB2	3UTR		chr13	107143261	-	660.6	457.7	422.4
protein_coding	EHD4	3UTR		chr15	42192236	-	929.2	947.4	1273.8
protein_coding	EHD4	3UTR		chr15	42192483	-	77.2	130.5	108.1
protein_coding	EIF1AX	3UTR		chrX	20145411	-	55.6	57.7	39.3
protein_coding	EIF3I	3UTR		chr1	32697118	+	34	149.7	114.6
protein_coding	EIF4G1	3UTR		chr3	184052871	+	101.9	81.3	140.8
protein_coding	EIF4H	3UTR		chr7	73610031	+	142	147.6	111.3
protein_coding	ELMSAN1	intron		chr14	74217318	-	101.9	177.5	45.8
protein_coding	EMC1	3UTR		chr1	19543648	-	52.5	89.8	62.2
protein_coding	ENHO	5UTR		chr9	34521832	-	120.4	243.8	144.1
protein_coding	ENTHD2	3UTR		chr17	79202637	-	92.6	70.6	32.7
protein_coding	EPOR	3UTR		chr19	11488732	-	80.3	83.4	137.5
protein_coding	EPT1	intron		chr2	26580503	+	34	66.3	62.2
protein_coding	ERBB2	3UTR		chr17	37883606	+	95.7	47.1	65.5
protein_coding	ERC1	3UTR		chr12	1601640	+	98.8	83.4	150.6
protein_coding	ERC1	3UTR		chr12	1604453	+	552.6	404.2	543.6
protein_coding	ERCC1	intron		chr19	45981944	-	55.6	85.5	121.2
protein_coding	ERCC6L2	3UTR		chr9	98734384	+	120.4	124	170.3
protein_coding	ERF	3UTR		chr19	42752004	-	228.4	139	193.2
protein_coding	ETV3	3UTR		chr1	157092644	-	268.6	367.8	520.6
protein_coding	EVI5	3UTR		chr1	92974420	-	74.1	64.2	78.6
protein_coding	EVL	3UTR		chr14	100594949	+	95.7	51.3	85.1
protein_coding	EVL	3UTR		chr14	100595028	+	86.4	98.4	124.4
protein_coding	EXO1	5UTR		chr1	242011505	+	34	55.6	98.2
protein_coding	EXO1	5UTR		chr1	242011602	+	3781.6	2872.2	3451.3
protein_coding	EXO1	5UTR		chr1	242011604	+	234.6	179.6	278.3
protein_coding	EXOC7	3UTR		chr17	74077174	-	24.7	53.5	101.5
protein_coding	EXOC7	3UTR		chr17	74079503	-	83.4	59.9	62.2
protein_coding	EYA2	3UTR		chr20	45817258	+	191.4	126.2	189.9
protein_coding	EYA3	5UTR		chr1	28415070	-	105	130.5	203
protein_coding	FAM107B	3UTR		chr10	14562307	-	639	562.5	504.3
protein_coding	FAM13B	3UTR		chr5	137274135	-	438.4	239.5	239
protein_coding	FAM168B	3UTR		chr2	131809873	-	493.9	357.2	471.5
protein_coding	FAM199X	3UTR		chrX	103437709	+	247	350.7	517.4
protein_coding	FAM222B	3UTR		chr17	27083499	-	1213.2	992.3	1169
protein_coding	FAM222B	3UTR		chr17	27085031	-	3.1	55.6	88.4
protein_coding	FAM222B	3UTR		chr17	27085058	-	86.4	77	22.9
protein_coding	FAM32A	intron		chr19	16297580	+	12.3	59.9	85.1
protein_coding	FAM53C	3UTR		chr5	137682415	+	52.5	79.1	3.3
protein_coding	FAM84B	3UTR		chr8	127566961	-	117.3	87.7	72
protein_coding	FANCL	intron		chr2	58387933	+	117.3	55.6	22.9
protein_coding	FAXDC2	3UTR		chr5	154200984	-	111.1	17.1	58.9
protein_coding	FBRS	5UTR		chr16	30674024	+	108	194.6	167
protein_coding	FBRS	5UTR		chr16	30674144	+	52.5	59.9	72
protein_coding	FBXL12	3UTR		chr19	9922145	-	108	47.1	121.2
protein_coding	FBXO28	intron		chr1	224340118	+	37	66.3	52.4
protein_coding	FBXO9	5UTR		chr6	52930266	+	1197.8	1052.2	1480.1
protein_coding	FBXW11	intron		chr5	171415258	-	185.2	218.1	134.3
protein_coding	FCGR2A	3UTR		chr1	161493649	-	117.3	66.3	36
protein_coding	FCHSD1	3UTR		chr5	141020941	-	86.4	83.4	101.5
protein_coding	FGFR2	5UTR		chr10	123357539	-	49.4	72.7	111.3
protein_coding	FGFRL1	intron		chr4	1018604	+	379.7	273.7	219.4
protein_coding	FHL3	intron		chr1	38466490	-	98.8	130.5	52.4
protein_coding	FIGNL1	5UTR		chr7	50514992	-	80.3	77	81.9
protein_coding	FLII	3UTR		chr17	18148971	-	101.9	51.3	81.9
protein_coding	FLJ00418	5UTR		chr16	70695583	-	225.4	70.6	104.8
protein_coding	FLOT1	3UTR		chr6	30695693	-	160.5	85.5	124.4
protein_coding	FLOT2	3UTR		chr17	27206562	-	49.4	64.2	55.7
protein_coding	FNBP1	3UTR		chr9	132650599	-	80.3	89.8	32.7
protein_coding	FOXJ2	3UTR		chr12	8205818	+	250.1	203.2	203
protein_coding	FOXJ2	5UTR		chr12	8186367	+	123.5	53.5	68.8
protein_coding	FOXK2	3UTR		chr17	80561986	+	645.2	707.9	946.3
protein_coding	FOXM1	3UTR		chr12	2967757	-	117.3	207.4	232.5
protein_coding	FOXP2	3UTR		chr7	114271649	+	163.6	59.9	153.9
protein_coding	FOXP2	3UTR		chr7	114271711	+	117.3	111.2	186.6
protein_coding	FRAT2	3UTR		chr10	99092371	-	126.6	117.6	124.4
protein_coding	FSTL1	3UTR		chr3	120115760	-	18.5	72.7	52.4
protein_coding	FUOM	3UTR		chr10	135168759	-	138.9	156.1	98.2
protein_coding	FURIN	3UTR		chr15	91425541	+	1071.2	1018	975.8
protein_coding	FURIN	3UTR		chr15	91425543	+	74.1	109.1	75.3
protein_coding	FYB	intron		chr5	39262391	+	105	245.9	167
protein_coding	GAA	5UTR		chr17	78078378	+	197.6	233.1	219.4
protein_coding	GABARAPL1	5UTR		chr12	10365517	+	80.3	40.6	68.8
protein_coding	GABBR1	3UTR		chr6	29591712	-	74.1	49.2	68.8
protein_coding	GABRB3	3UTR		chr15	26825515	-	185.2	226.7	271.8
protein_coding	GALNT2	3UTR		chr1	230416421	+	40.1	85.5	58.9
protein_coding	GANAB	3UTR		chr11	62396718	-	203.7	211.7	216.1
protein_coding	GATAD2A	3UTR		chr19	19617633	+	46.3	57.7	62.2
protein_coding	GBA	5UTR		chr1	155214381	-	105	62	121.2
protein_coding	GGA1	3UTR		chr22	38028951	+	120.4	115.5	157.2
protein_coding	GGA3	3UTR		chr17	73234800	-	24.7	77	127.7
protein_coding	GIT2	3UTR		chr12	110368812	-	74.1	141.2	108.1
protein_coding	GLYCTK	3UTR		chr3	52327226	+	64.8	62	49.1
protein_coding	GMEB2	3UTR		chr20	62220153	-	108	55.6	68.8
protein_coding	GMNN	3UTR		chr6	24786074	+	52.5	42.8	62.2
protein_coding	GNA11	3UTR		chr19	3122029	+	132.7	68.4	65.5
protein_coding	GNB2L1	5UTR		chr5	180670858	-	114.2	83.4	193.2
protein_coding	GNG12	3UTR		chr1	68167715	-	55.6	40.6	88.4
protein_coding	GNG4	3UTR		chr1	235714376	-	52.5	17.1	75.3
protein_coding	GOT2	3UTR		chr16	58741575	-	256.2	173.2	268.5
protein_coding	GPATCH8	3UTR		chr17	42478686	-	237.7	115.5	114.6
protein_coding	GPR124	intron		chr8	37676956	+	67.9	59.9	81.9
protein_coding	GPSM1	3UTR		chr9	139253168	+	111.1	29.9	65.5
protein_coding	GPSM1	intron		chr9	139234318	+	101.9	145.4	147.4
protein_coding	GRB2	3UTR		chr17	73314659	-	67.9	34.2	58.9
protein_coding	GRID1	intron		chr10	87979429	-	169.8	72.7	78.6
protein_coding	GRPEL2	3UTR		chr5	148731171	+	157.4	66.3	104.8
protein_coding	GRPEL2	3UTR		chr5	148731915	+	61.7	53.5	49.1
protein_coding	GULP1	5UTR		chr2	189156847	+	52.5	51.3	88.4
protein_coding	H2AFZ	3UTR		chr4	100869579	-	219.2	111.2	144.1
protein_coding	H3F3A	5UTR		chr1	226250421	+	108	102.7	91.7
protein_coding	HAUS3	3UTR		chr4	2230908	-	148.2	109.1	176.8
protein_coding	HAX1	3UTR		chr1	154248110	+	55.6	17.1	55.7
protein_coding	HCN3	3UTR		chr1	155259218	+	92.6	57.7	72
protein_coding	HDAC4	5UTR		chr2	240322129	+	55.6	117.6	52.4
protein_coding	HDDC3	3UTR		chr15	91474473	-	49.4	62	98.2
protein_coding	HDDC3	3UTR		chr15	91474475	-	882.9	821.2	946.3
protein_coding	HDGF	3UTR		chr1	156712427	-	15.4	51.3	62.2
protein_coding	HDLBP	3UTR		chr2	242168848	-	333.4	352.9	383.1
protein_coding	HEY2	5UTR		chr6	126072979	+	114.2	53.5	42.6
protein_coding	HEYL	3UTR		chr1	40092060	-	58.7	64.2	29.5
protein_coding	HFM1	intron		chr1	91852821	-	169.8	158.3	95
protein_coding	HFM1	intron		chr1	91852835	-	126.6	183.9	114.6
protein_coding	HFM1	intron		chr1	91852845	-	497	836.2	232.5
protein_coding	HFM1	intron		chr1	91852855	-	74.1	40.6	140.8
protein_coding	HFM1	intron		chr1	91852858	-	154.4	126.2	212.8
protein_coding	HFM1	intron		chr1	91852864	-	216.1	119.8	9.8
protein_coding	HFM1	intron		chr1	91852868	-	129.7	72.7	127.7
protein_coding	HFM1	intron		chr1	91852898	-	92.6	183.9	42.6
protein_coding	HFM1	intron		chr1	91852902	-	61.7	64.2	75.3
protein_coding	HFM1	intron		chr1	91852909	-	206.8	145.4	163.7
protein_coding	HFM1	intron		chr1	91852913	-	185.2	216	98.2
protein_coding	HFM1	intron		chr1	91852922	-	114.2	310.1	101.5
protein_coding	HFM1	intron		chr1	91852925	-	37	100.5	68.8
protein_coding	HFM1	intron		chr1	91852936	-	404.4	885.4	248.9
protein_coding	HFM1	intron		chr1	91852946	-	203.7	305.8	176.8
protein_coding	HFM1	intron		chr1	91852974	-	203.7	740	131
protein_coding	HFM1	intron		chr1	91852976	-	77.2	164.7	29.5
protein_coding	HFM1	intron		chr1	91852979	-	52.5	83.4	58.9
protein_coding	HFM1	intron		chr1	91852984	-	15.4	109.1	78.6
protein_coding	HFM1	intron		chr1	91852993	-	86.4	51.3	111.3
protein_coding	HFM1	intron		chr1	91852997	-	382.8	656.6	170.3
protein_coding	HFM1	intron		chr1	91853003	-	163.6	139	193.2
protein_coding	HFM1	intron		chr1	91853008	-	182.1	183.9	163.7
protein_coding	HFM1	intron		chr1	91853033	-	188.3	310.1	117.9
protein_coding	HFM1	intron		chr1	91853041	-	262.4	141.2	114.6
protein_coding	HFM1	intron		chr1	91853081	-	86.4	74.9	91.7
protein_coding	HFM1	intron		chr1	91853088	-	95.7	68.4	58.9
protein_coding	HFM1	intron		chr1	91853090	-	426	543.2	225.9
protein_coding	HFM1	intron		chr1	91853096	-	259.3	216	144.1
protein_coding	HFM1	intron		chr1	91853100	-	311.8	429.9	163.7
protein_coding	HFM1	intron		chr1	91853107	-	182.1	113.3	42.6
protein_coding	HFM1	intron		chr1	91853112	-	86.4	143.3	131
protein_coding	HFM1	intron		chr1	91853118	-	123.5	226.7	101.5
protein_coding	HFM1	intron		chr1	91853140	-	626.7	1193.4	320.9
protein_coding	HGSNAT	3UTR		chr8	43056713	+	64.8	17.1	58.9
protein_coding	HIC2	3UTR		chr22	21805283	+	40.1	68.4	68.8
protein_coding	HIC2	3UTR		chr22	21805668	+	89.5	113.3	127.7
protein_coding	HIST1H2AL	3UTR		chr6	27833529	+	490.8	340	484.6
protein_coding	HIST1H4A	3UTR		chr6	26022231	+	3290.8	2448.7	2937.2
protein_coding	HIST1H4A	3UTR		chr6	26022233	+	74.1	94.1	134.3
protein_coding	HIST1H4A	3UTR		chr6	26022243	+	49.4	94.1	55.7
protein_coding	HIST1H4D	3UTR		chr6	26188984	-	43.2	55.6	65.5
protein_coding	HIST1H4D	3UTR		chr6	26188986	-	1361.4	1142	1594.7
protein_coding	HIST4H4	3UTR		chr12	14923681	-	89.5	66.3	9.8
protein_coding	HJURP	3UTR		chr2	234750835	-	101.9	55.6	52.4
protein_coding	HK1	intron		chr10	71149980	+	185.2	151.8	131
protein_coding	HLA-A	5UTR		chr6	29910319	+	92.6	100.5	72
protein_coding	HM13	3UTR		chr20	30157121	+	34	77	72
protein_coding	HM13	3UTR		chr20	30157152	+	870.5	720.7	749.9
protein_coding	HMG20B	3UTR		chr19	3576571	+	95.7	70.6	62.2
protein_coding	HMHA1	intron		chr19	1079500	+	92.6	29.9	52.4
protein_coding	HNRNPL	3UTR		chr19	39329235	-	169.8	160.4	167
protein_coding	HSPA9	3UTR		chr5	137890775	-	123.5	92	134.3
protein_coding	IARS	5UTR		chr9	95048058	-	157.4	145.4	127.7
protein_coding	ID3	3UTR		chr1	23884626	-	274.7	241.7	245.6
protein_coding	IFFO1	3UTR		chr12	6649661	-	105	17.1	147.4
protein_coding	IFFO2	5UTR		chr1	19283171	-	52.5	87.7	81.9
protein_coding	IFNGR2	3UTR		chr21	34793944	+	86.4	32.1	134.3
protein_coding	IFNLR1	3UTR		chr1	24482828	-	558.8	547.5	668
protein_coding	IFT140	3UTR		chr16	1573690	-	74.1	117.6	85.1
protein_coding	IGDCC4	3UTR		chr15	65675303	-	89.5	68.4	134.3
protein_coding	IGF2BP1	3UTR		chr17	47131116	+	83.4	102.7	95
protein_coding	IL17RA	3UTR		chr22	17593426	+	404.4	177.5	186.6
protein_coding	ILF2	3UTR		chr1	153634628	-	92.6	27.8	81.9
protein_coding	ILK	3UTR		chr11	6631865	+	40.1	59.9	140.8
protein_coding	INADL	3UTR		chr1	62628165	+	142	126.2	75.3
protein_coding	INPP5E	3UTR		chr9	139323571	-	182.1	190.3	203
protein_coding	INTS3	3UTR		chr1	153745135	+	413.7	455.5	530.5
protein_coding	INTS8	3UTR		chr8	95892931	-	142	51.3	85.1
protein_coding	ITCH	3UTR		chr20	33096171	+	330.3	256.6	258.7
protein_coding	JAKMIP3	intron		chr10	133981219	+	219.2	299.4	304.5
protein_coding	JARID2	intron		chr6	15310939	+	512.4	639.5	769.5
protein_coding	KAT6A	3UTR		chr8	41787139	-	67.9	47.1	153.9
protein_coding	KCTD2	intron		chr17	73031239	+	3.1	51.3	58.9
protein_coding	KCTD2	intron		chr17	73031242	+	3639.6	3295.7	4024.3
protein_coding	KDM2A	3UTR		chr11	67022940	+	314.9	288.7	271.8
protein_coding	KDM6B	5UTR		chr17	7748744	+	46.3	83.4	101.5
protein_coding	KHSRP	intron		chr19	6414342	-	311.8	175.4	216.1
protein_coding	KIAA1958	3UTR		chr9	115426784	+	67.9	32.1	68.8
protein_coding	KIF5B	5UTR		chr10	32345045	-	247	282.3	389.7
protein_coding	KLF16	3UTR		chr19	1852600	-	527.9	566.7	952.9
protein_coding	KLHL26	3UTR		chr19	18780365	+	484.7	419.2	559.9
protein_coding	KPNA6	3UTR		chr1	32639572	+	182.1	81.3	85.1
protein_coding	KPTN	3UTR		chr19	47979885	-	117.3	81.3	101.5
protein_coding	KRBOX4	5UTR		chrX	46309868	+	52.5	68.4	42.6
protein_coding	KREMEN1	3UTR		chr22	29540502	+	71	106.9	65.5
protein_coding	KREMEN1	3UTR		chr22	29541791	+	191.4	139	95
protein_coding	KRIT1	5UTR		chr7	91875083	-	21.6	62	72
protein_coding	KRT10	3UTR		chr17	38974560	-	598.9	472.6	468.3
protein_coding	LAMTOR1	3UTR		chr11	71808958	-	120.4	192.5	232.5
protein_coding	LDLRAP1	3UTR		chr1	25894319	+	148.2	96.2	163.7
protein_coding	LDOC1L	3UTR		chr22	44891823	-	426	620.2	651.6
protein_coding	LGMN	3UTR		chr14	93170545	-	305.6	156.1	222.7
protein_coding	LGMN	5UTR		chr14	93199145	-	117.3	64.2	36
protein_coding	LIMD2	5UTR		chr17	61776670	-	64.8	15	62.2
protein_coding	LMNA	intron		chr1	156072656	+	126.6	32.1	65.5
protein_coding	LPHN1	3UTR		chr19	14261576	-	166.7	49.2	127.7
protein_coding	LRP8	3UTR		chr1	53726206	-	160.5	139	186.6
protein_coding	LRRC28	3UTR		chr15	99874297	+	83.4	111.2	127.7
protein_coding	LRRC28	3UTR		chr15	99926731	+	135.8	102.7	72
protein_coding	LYRM2	intron		chr6	90291418	+	52.5	111.2	52.4
protein_coding	MAD1L1	3UTR		chr7	1855528	-	77.2	220.3	209.6
protein_coding	MAD1L1	5UTR		chr7	2270357	-	64.8	59.9	78.6
protein_coding	MANEAL	3UTR		chr1	38266127	+	225.4	151.8	134.3
protein_coding	MAP3K10	3UTR		chr19	40715040	+	95.7	109.1	78.6
protein_coding	MAP3K15	5UTR		chrX	19449683	-	114.2	79.1	91.7
protein_coding	MAPK14	3UTR		chr6	36076462	+	493.9	538.9	366.7
protein_coding	MAPK14	5UTR		chr6	35996017	+	9.3	66.3	81.9
protein_coding	MAPKAPK2	3UTR		chr1	206907066	+	219.2	237.4	140.8
protein_coding	MAPKBP1	intron		chr15	42097827	+	18.5	68.4	52.4
protein_coding	MAPRE1	3UTR		chr20	31437638	+	197.6	121.9	160.4
protein_coding	MAPRE2	3UTR		chr18	32721300	+	213	216	255.4
protein_coding	MAPT	3UTR		chr17	44105325	+	169.8	145.4	180.1
protein_coding	MARCKS	5UTR		chr6	114178571	+	126.6	111.2	127.7
protein_coding	MARK2	3UTR		chr11	63677617	+	49.4	51.3	58.9
protein_coding	MARK2	3UTR		chr11	63677738	+	67.9	44.9	101.5
protein_coding	MARK3	3UTR		chr14	103969812	+	293.3	250.2	301.3
protein_coding	MAVS	3UTR		chr20	3847455	+	169.8	19.2	55.7
protein_coding	MAVS	3UTR		chr20	3847622	+	154.4	27.8	88.4
protein_coding	MBD3	3UTR		chr19	1577305	-	351.9	260.9	347.1
protein_coding	MBD3	3UTR		chr19	1577456	-	145.1	109.1	85.1
protein_coding	MCAM	3UTR		chr11	119180521	-	98.8	102.7	88.4
protein_coding	MCM2	3UTR		chr3	127340778	+	432.2	363.6	425.7
protein_coding	MCM2	3UTR		chr3	127340875	+	219.2	207.4	160.4
protein_coding	MED1	3UTR		chr17	37564854	-	61.7	147.6	91.7
protein_coding	MEPCE	3UTR		chr7	100031487	+	466.1	318.7	510.8
protein_coding	MEPCE	5UTR		chr7	100028521	+	77.2	119.8	170.3
protein_coding	METAP1	3UTR		chr4	99983396	+	98.8	102.7	91.7
protein_coding	METTL22	intron		chr16	8723113	+	203.7	158.3	183.4
protein_coding	MEX3D	3UTR		chr19	1555250	-	280.9	248.1	203
protein_coding	MFSD11	5UTR		chr17	74732381	-	77.2	40.6	101.5
protein_coding	MFSD11	5UTR		chr17	74732429	-	598.9	784.9	1097
protein_coding	MFSD9	intron		chr2	103340514	-	142	205.3	222.7
protein_coding	MGARP	3UTR		chr4	140187751	-	123.5	132.6	140.8
protein_coding	MGAT5	3UTR		chr2	135208191	+	74.1	104.8	78.6
protein_coding	MGAT5	3UTR		chr2	135210184	+	194.5	213.9	252.1
protein_coding	MICAL3	intron		chr22	18350995	-	114.2	38.5	95
protein_coding	MICALL1	3UTR		chr22	38337485	+	64.8	96.2	29.5
protein_coding	MIEN1	3UTR		chr17	37885582	-	55.6	25.7	78.6
protein_coding	MINK1	3UTR		chr17	4801104	+	151.3	226.7	307.8
protein_coding	MINK1	3UTR		chr17	4801222	+	135.8	70.6	121.2
protein_coding	MINOS1-NBL1	3UTR		chr1	19984140	+	30.9	74.9	104.8
protein_coding	MKL1	intron		chr22	40842469	-	108	111.2	88.4
protein_coding	MLF2	3UTR		chr12	6857389	-	101.9	89.8	157.2
protein_coding	MLF2	3UTR		chr12	6857391	-	1271.9	1328.1	1417.8
protein_coding	MLX	3UTR		chr17	40723668	+	71	121.9	137.5
protein_coding	MLX	3UTR		chr17	40723866	+	135.8	111.2	85.1
protein_coding	MLX	3UTR		chr17	40724570	+	108	53.5	104.8
protein_coding	MOGS	3UTR		chr2	74688569	-	142	72.7	88.4
protein_coding	MORN1	intron		chr1	2316320	-	132.7	79.1	98.2
protein_coding	MPRIP	intron		chr17	17008749	+	132.7	158.3	111.3
protein_coding	MPZL1	3UTR		chr1	167759840	+	142	83.4	52.4
protein_coding	MRFAP1	5UTR		chr4	6642546	+	101.9	36.4	117.9
protein_coding	MRPL10	3UTR		chr17	45901334	-	98.8	47.1	104.8
protein_coding	MRPS25	intron		chr3	15086239	+	101.9	59.9	19.6
protein_coding	MRPS6	5UTR		chr21	35445993	+	358.1	211.7	229.2
protein_coding	MRPS7	3UTR		chr17	73262008	+	296.4	316.5	396.2
protein_coding	MRS2	3UTR		chr6	24418393	+	86.4	23.5	55.7
protein_coding	MSI1	3UTR		chr12	120780064	-	77.2	62	52.4
protein_coding	MSX2	3UTR		chr5	174156646	+	274.7	286.6	356.9
protein_coding	MTFR1L	3UTR		chr1	26156030	+	46.3	72.7	58.9
protein_coding	MTG1	intron		chr10	135219137	+	64.8	128.3	58.9
protein_coding	MTHFD2	5UTR		chr2	74425782	+	98.8	254.5	363.5
protein_coding	MTHFSD	3UTR		chr16	86565131	-	71	96.2	68.8
protein_coding	MTPN	3UTR		chr7	135612256	-	37	117.6	111.3
protein_coding	MTSS1L	3UTR		chr16	70695583	-	225.4	70.6	104.8
protein_coding	MUL1	3UTR		chr1	20827042	-	209.9	222.4	147.4
protein_coding	MYO19	3UTR		chr17	34852222	-	213	209.6	206.3
protein_coding	NAA30	3UTR		chr14	57878532	+	86.4	96.2	49.1
protein_coding	NAA40	3UTR		chr11	63722201	+	61.7	136.9	216.1
protein_coding	NAA60	3UTR		chr16	3535807	+	24.7	62	58.9
protein_coding	NAE1	3UTR		chr16	66851377	-	9.3	92	134.3
protein_coding	NBL1	3UTR		chr1	19984140	+	30.9	74.9	104.8
protein_coding	NCLN	3UTR		chr19	3209178	+	52.5	15	62.2
protein_coding	NDUFA3	3UTR		chr19	54610214	+	52.5	72.7	22.9
protein_coding	NDUFB3	3UTR		chr2	201950376	+	89.5	59.9	29.5
protein_coding	NDUFS5	3UTR		chr1	39500216	+	321.1	288.7	402.8
protein_coding	NELFB	3UTR		chr9	140167386	+	61.7	51.3	32.7
protein_coding	NFAT5	3UTR		chr16	69729174	+	114.2	51.3	108.1
protein_coding	NFE2L1	3UTR		chr17	46137844	+	188.3	109.1	199.7
protein_coding	NFRKB	3UTR		chr11	129734116	-	157.4	181.8	294.7
protein_coding	NLE1	3UTR		chr17	33458819	-	95.7	139	124.4
protein_coding	NME1-NME2	5UTR		chr17	49243809	+	9.3	57.7	68.8
protein_coding	NOL12	3UTR		chr22	38089405	+	40.1	124	111.3
protein_coding	NOLC1	3UTR		chr10	103920681	+	34	72.7	62.2
protein_coding	NOLC1	3UTR		chr10	103922106	+	117.3	92	248.9
protein_coding	NOVA2	3UTR		chr19	46437307	-	21.6	55.6	58.9
protein_coding	NOVA2	3UTR		chr19	46437463	-	64.8	8.6	72
protein_coding	NOVA2	3UTR		chr19	46437465	-	531	618.1	687.6
protein_coding	NOVA2	3UTR		chr19	46441370	-	71	42.8	88.4
protein_coding	NPLOC4	3UTR		chr17	79563189	-	1216.3	896.1	835
protein_coding	NR2C2	intron		chr3	15086239	+	101.9	59.9	19.6
protein_coding	NR6A1	3UTR		chr9	127279802	-	46.3	64.2	157.2
protein_coding	NRAS	3UTR		chr1	115247954	-	52.5	100.5	19.6
protein_coding	NRDE2	3UTR		chr14	90755046	-	37	68.4	75.3
protein_coding	NRGN	3UTR		chr11	124616901	+	222.3	181.8	186.6
protein_coding	NSD1	3UTR		chr5	176726687	+	58.7	59.9	108.1
protein_coding	NSF	3UTR		chr17	44833742	+	240.8	128.3	153.9
protein_coding	NT5DC2	3UTR		chr3	52559260	-	52.5	70.6	32.7
protein_coding	NTN1	3UTR		chr17	9145154	+	58.7	17.1	75.3
protein_coding	NTN1	3UTR		chr17	9146162	+	105	57.7	13.1
protein_coding	NUCB1	3UTR		chr19	49425716	+	111.1	258.8	262
protein_coding	NUDCD3	intron		chr7	44434497	-	24.7	51.3	68.8
protein_coding	NUDT5	3UTR		chr10	12209363	-	231.5	139	104.8
protein_coding	NUP155	3UTR		chr5	37288425	-	1228.6	891.8	1028.2
protein_coding	NVL	3UTR		chr1	224415324	-	1102.1	1161.3	1306.5
protein_coding	NXPH4	3UTR		chr12	57619734	+	46.3	64.2	65.5
protein_coding	OAZ1	3UTR		chr19	2273447	+	135.8	156.1	95
protein_coding	OGDH	3UTR		chr7	44747631	+	151.3	83.4	32.7
protein_coding	OPA1	intron		chr3	193373569	+	58.7	130.5	81.9
protein_coding	OPCML	intron		chr11	132342315	+	179	577.4	379.8
protein_coding	OXR1	3UTR		chr8	107696520	+	74.1	98.4	52.4
protein_coding	P2RY11	3UTR		chr19	10225945	+	95.7	139	147.4
protein_coding	PABPN1	5UTR		chr14	23790641	+	67.9	66.3	32.7
protein_coding	PAGR1	3UTR		chr16	29831092	+	58.7	57.7	36
protein_coding	PAK4	3UTR		chr19	39669485	+	92.6	81.3	131
protein_coding	PAM16	3UTR		chr16	4391428	-	163.6	55.6	114.6
protein_coding	PANK3	3UTR		chr5	167983317	-	52.5	100.5	95
protein_coding	PARP6	3UTR		chr15	72553002	-	24.7	87.7	98.2
protein_coding	PARP6	intron		chr15	72554396	-	172.9	89.8	68.8
protein_coding	PAWR	3UTR		chr12	79984704	-	117.3	81.3	104.8
protein_coding	PAXIP1	3UTR		chr7	154760727	-	46.3	96.2	81.9
protein_coding	PCBP2	3UTR		chr12	53854146	+	77.2	62	26.2
protein_coding	PCNX	3UTR		chr14	71577546	+	213	226.7	314.4
protein_coding	PCNXL2	3UTR		chr1	233152744	-	40.1	68.4	65.5
protein_coding	PCYOX1	3UTR		chr2	70504344	+	142	40.6	55.7
protein_coding	PDE3A	intron		chr12	20704372	+	262.4	322.9	271.8
protein_coding	PDE3A	intron		chr12	20704383	+	151.3	130.5	101.5
protein_coding	PDE3A	intron		chr12	20704389	+	61.7	53.5	52.4
protein_coding	PDE3A	intron		chr12	20704391	+	105	117.6	134.3
protein_coding	PDE3A	intron		chr12	20704396	+	169.8	109.1	127.7
protein_coding	PDE3A	intron		chr12	20704397	+	92.6	51.3	52.4
protein_coding	PDE3A	intron		chr12	20704411	+	1506.5	2478.7	1031.5
protein_coding	PDE3A	intron		chr12	20704416	+	169.8	181.8	265.2
protein_coding	PDE3A	intron		chr12	20704417	+	129.7	211.7	206.3
protein_coding	PDE3A	intron		chr12	20704421	+	101.9	53.5	29.5
protein_coding	PDE3A	intron		chr12	20704435	+	234.6	282.3	196.5
protein_coding	PDE3A	intron		chr12	20704443	+	157.4	252.4	278.3
protein_coding	PDE3A	intron		chr12	20704453	+	67.9	92	88.4
protein_coding	PDE3A	intron		chr12	20704454	+	34	124	95
protein_coding	PDE3A	intron		chr12	20704460	+	179	162.5	222.7
protein_coding	PDE3A	intron		chr12	20704464	+	132.7	66.3	193.2
protein_coding	PDE3A	intron		chr12	20704475	+	182.1	183.9	98.2
protein_coding	PDE6D	5UTR		chr2	232645922	-	571.1	489.7	530.5
protein_coding	PDHB	3UTR		chr3	58413595	-	311.8	310.1	409.3
protein_coding	PDLIM7	3UTR		chr5	176917488	-	67.9	68.4	134.3
protein_coding	PDPR	3UTR		chr16	70194879	+	24.7	70.6	58.9
protein_coding	PDS5A	3UTR		chr4	39827059	-	271.7	325.1	186.6
protein_coding	PES1	3UTR		chr22	30984046	-	58.7	85.5	39.3
protein_coding	PEX26	3UTR		chr22	18573239	+	240.8	102.7	180.1
protein_coding	PHB2	3UTR		chr12	7074831	-	422.9	271.6	294.7
protein_coding	PID1	intron		chr2	230045521	-	191.4	489.7	203
protein_coding	PID1	intron		chr2	230045606	-	228.4	194.6	117.9
protein_coding	PID1	intron		chr2	230045610	-	1148.4	2472.3	501
protein_coding	PID1	intron		chr2	230045615	-	114.2	209.6	55.7
protein_coding	PID1	intron		chr2	230045617	-	71	177.5	104.8
protein_coding	PIK3R2	3UTR		chr19	18280327	+	432.2	515.4	605.8
protein_coding	PIK3R2	3UTR		chr19	18280388	+	240.8	267.3	327.4
protein_coding	PIP4K2B	3UTR		chr17	36924892	-	216.1	310.1	219.4
protein_coding	PIP4K2C	3UTR		chr12	57996279	+	200.7	320.8	373.3
protein_coding	PIP4K2C	3UTR		chr12	57996553	+	855.1	545.4	596
protein_coding	PIP4K2C	3UTR		chr12	57996600	+	101.9	92	114.6
protein_coding	PITPNA	3UTR		chr17	1423582	-	111.1	64.2	81.9
protein_coding	PITPNB	3UTR		chr22	28249385	-	1657.7	1124.9	1597.9
protein_coding	PKM	3UTR		chr15	72491519	-	234.6	126.2	189.9
protein_coding	PLEC	3UTR		chr8	144989622	-	117.3	169	173.5
protein_coding	PLOD1	3UTR		chr1	12035333	+	216.1	248.1	252.1
protein_coding	PNMAL1	3UTR		chr19	46971619	-	52.5	57.7	52.4
protein_coding	POFUT2	3UTR		chr21	46684470	-	160.5	100.5	153.9
protein_coding	POLDIP2	3UTR		chr17	26674909	-	71	40.6	104.8
protein_coding	POLE	3UTR		chr12	133200596	-	92.6	126.2	134.3
protein_coding	POLE	3UTR		chr12	133238145	-	21.6	77	68.8
protein_coding	POLK	3UTR		chr5	74894733	+	154.4	141.2	222.7
protein_coding	POM121L2	intron		chr6	27258427	+	30.9	68.4	58.9
protein_coding	POMT1	intron		chr9	134394453	+	12.3	59.9	95
protein_coding	PPEF2	intron		chr4	76807192	+	101.9	164.7	62.2
protein_coding	PPFIA1	3UTR		chr11	70201844	+	157.4	83.4	45.8
protein_coding	PPFIA1	intron		chr11	70201745	+	182.1	59.9	85.1
protein_coding	PPIL1	3UTR		chr6	36823083	-	666.8	526.1	632
protein_coding	PPIL2	3UTR		chr22	22049840	+	86.4	134.7	108.1
protein_coding	PPP1CA	3UTR		chr11	67165740	-	61.7	119.8	68.8
protein_coding	PPP2R2D	intron		chr10	133754672	+	105	143.3	180.1
protein_coding	PPP4C	3UTR		chr16	30096350	+	74.1	57.7	95
protein_coding	PPP4C	3UTR		chr16	30096551	+	151.3	239.5	225.9
protein_coding	PPP5C	3UTR		chr19	46893638	+	0	92	58.9
protein_coding	PPP6C	3UTR		chr9	127911509	-	24.7	62	55.7
protein_coding	PPT2-EGFL8	3UTR		chr6	32137110	-	61.7	89.8	127.7
protein_coding	PRDM15	3UTR		chr21	43219503	-	83.4	92	68.8
protein_coding	PRDM16	intron		chr1	3247795	+	58.7	32.1	88.4
protein_coding	PRDX2	3UTR		chr19	12907783	-	61.7	113.3	144.1
protein_coding	PRKG1	intron		chr10	52990899	+	98.8	87.7	75.3
protein_coding	PRMT3	3UTR		chr11	20515721	+	67.9	53.5	127.7
protein_coding	PRPF3	5UTR		chr1	150300805	+	92.6	23.5	88.4
protein_coding	PRPF4B	3UTR		chr6	4062485	+	58.7	55.6	58.9
protein_coding	PRR5	intron		chr22	45087813	+	55.6	40.6	98.2
protein_coding	PSMC3IP	3UTR		chr17	40724570	+	108	53.5	104.8
protein_coding	PSMD11	3UTR		chr17	30808687	+	142	68.4	140.8
protein_coding	PSMD1	3UTR		chr2	232037376	+	101.9	139	248.9
protein_coding	PSMF1	5UTR		chr20	1099276	+	55.6	32.1	62.2
protein_coding	PSMG3	5UTR		chr7	1609203	-	74.1	68.4	65.5
protein_coding	PTBP1	3UTR		chr19	811400	+	83.4	119.8	144.1
protein_coding	PTMS	3UTR		chr12	6879765	+	101.9	66.3	170.3
protein_coding	PTMS	3UTR		chr12	6879833	+	438.4	389.2	412.6
protein_coding	PTMS	5UTR		chr12	6875666	+	77.2	64.2	55.7
protein_coding	PTOV1	3UTR		chr19	50363943	+	348.8	385	317.6
protein_coding	PTPN23	3UTR		chr3	47452560	+	148.2	243.8	268.5
protein_coding	PYCR1	3UTR		chr17	79890678	-	74.1	66.3	32.7
protein_coding	RAB15	3UTR		chr14	65413377	-	55.6	74.9	29.5
protein_coding	RAB3D	3UTR		chr19	11434683	-	182.1	177.5	232.5
protein_coding	RABIF	3UTR		chr1	202848738	-	86.4	113.3	98.2
protein_coding	RABIF	3UTR		chr1	202850079	-	86.4	38.5	52.4
protein_coding	RAD50	3UTR		chr5	131978971	+	101.9	83.4	58.9
protein_coding	RAD54L2	3UTR		chr3	51701264	+	145.1	194.6	167
protein_coding	RAD54L	3UTR		chr1	46744014	+	237.7	126.2	131
protein_coding	RAD9A	3UTR		chr11	67165740	-	61.7	119.8	68.8
protein_coding	RAE1	3UTR		chr20	55953333	+	61.7	32.1	68.8
protein_coding	RAF1	3UTR		chr3	12625939	-	416.8	361.4	573
protein_coding	RAVER1	3UTR		chr19	10427366	-	55.6	79.1	75.3
protein_coding	RBBP7	intron		chrX	16882271	-	108	53.5	49.1
protein_coding	RBFOX2	3UTR		chr22	36137257	-	64.8	23.5	101.5
protein_coding	RBM23	3UTR		chr14	23370686	-	142	169	153.9
protein_coding	RBM28	3UTR		chr7	127948622	-	145.1	121.9	117.9
protein_coding	RBM47	3UTR		chr4	40427198	-	203.7	186.1	157.2
protein_coding	RBM5	3UTR		chr3	50145504	+	24.7	169	124.4
protein_coding	RCC1	intron		chr1	28857324	+	92.6	190.3	189.9
protein_coding	REEP2	3UTR		chr5	137782137	+	71	44.9	55.7
protein_coding	REEP6	3UTR		chr19	1497278	+	15.4	87.7	108.1
protein_coding	REPIN1	3UTR		chr7	150066951	+	163.6	181.8	104.8
protein_coding	RERE	5UTR		chr1	8557558	-	95.7	55.6	81.9
protein_coding	RFX5	3UTR		chr1	151313410	-	142	128.3	108.1
protein_coding	RGS6	intron		chr14	73024372	+	52.5	87.7	75.3
protein_coding	RHOG	3UTR		chr11	3848362	-	64.8	17.1	78.6
protein_coding	RHOG	3UTR		chr11	3848364	-	2160.9	1668.1	2164.4
protein_coding	RIMS2	intron		chr8	104672174	+	138.9	181.8	212.8
protein_coding	RIMS4	3UTR		chr20	43382098	-	994	740	975.8
protein_coding	RIN3	3UTR		chr14	93118486	+	15.4	85.5	85.1
protein_coding	RIOK1	5UTR		chr6	7390228	+	74.1	40.6	78.6
protein_coding	RNF187	3UTR		chr1	228681640	+	197.6	329.4	216.1
protein_coding	RNF214	3UTR		chr11	117156360	+	185.2	49.2	68.8
protein_coding	RNF40	3UTR		chr16	30786129	+	506.3	511.1	474.8
protein_coding	RNF44	3UTR		chr5	175954848	-	321.1	308	334
protein_coding	RNPEP	3UTR		chr1	201975021	+	200.7	194.6	271.8
protein_coding	RP11-108K14.8	intron		chr10	135219137	+	64.8	128.3	58.9
protein_coding	RP11-51F16.8	3UTR		chr17	61780936	-	490.8	513.3	461.7
protein_coding	RP11-867G23.8	intron		chr11	66115625	+	268.6	143.3	189.9
protein_coding	RPL17	5UTR		chr18	47018750	-	237.7	186.1	108.1
protein_coding	RPL9	5UTR		chr4	39460146	-	176	104.8	111.3
protein_coding	RPN1	3UTR		chr3	128339239	-	58.7	53.5	101.5
protein_coding	RPP25	3UTR		chr15	75247713	-	61.7	102.7	68.8
protein_coding	RPP38	5UTR		chr10	15139706	+	129.7	143.3	150.6
protein_coding	RPRD2	3UTR		chr1	150447219	+	157.4	53.5	104.8
protein_coding	RPS15	3UTR		chr19	1440380	+	145.1	74.9	157.2
protein_coding	RPS27	5UTR		chr1	153963238	+	80.3	166.8	180.1
protein_coding	RPS6KB2	3UTR		chr11	67200245	+	577.3	410.6	530.5
protein_coding	RPS6KB2	3UTR		chr11	67200247	+	61.7	89.8	75.3
protein_coding	RPUSD1	5UTR		chr16	837456	-	277.8	224.6	288.2
protein_coding	RQCD1	3UTR		chr2	219460353	+	135.8	111.2	170.3
protein_coding	RRBP1	3UTR		chr20	17594441	-	98.8	87.7	104.8
protein_coding	RRM1	5UTR		chr11	4116109	+	188.3	98.4	117.9
protein_coding	RRNAD1	intron		chr1	156705762	+	145.1	121.9	58.9
protein_coding	RRP7A	3UTR		chr22	42914109	-	114.2	66.3	147.4
protein_coding	RSG1	3UTR		chr1	16558500	-	228.4	194.6	317.6
protein_coding	RTFDC1	3UTR		chr20	55093270	+	92.6	151.8	183.4
protein_coding	RUFY1	3UTR		chr5	179036572	+	114.2	156.1	78.6
protein_coding	RUNDC1	3UTR		chr17	41144952	+	626.7	609.5	648.3
protein_coding	RUSC1	intron		chr1	155294822	+	27.8	77	98.2
protein_coding	SALL2	3UTR		chr14	21990576	-	506.3	457.7	356.9
protein_coding	SAMD12	3UTR		chr8	119202661	-	95.7	47.1	52.4
protein_coding	SAR1B	5UTR		chr5	133984812	+	169.8	186.1	124.4
protein_coding	SBK1	3UTR		chr16	28334010	+	74.1	124	153.9
protein_coding	SCAMP5	3UTR		chr15	75313556	+	86.4	53.5	88.4
protein_coding	SCD	3UTR		chr10	102124048	+	605.1	361.4	262
protein_coding	SCMH1	3UTR		chr1	41493752	-	194.5	385	324.2
protein_coding	SCRIB	intron		chr8	144895900	-	86.4	115.5	114.6
protein_coding	SCRN1	3UTR		chr7	29962998	-	1148.4	1383.7	1329.4
protein_coding	SDC3	3UTR		chr1	31344536	-	250.1	239.5	271.8
protein_coding	SEC24D	3UTR		chr4	119736677	-	95.7	66.3	52.4
protein_coding	SEC61A2	3UTR		chr10	12207005	+	46.3	59.9	91.7
protein_coding	SEL1L3	intron		chr4	25793151	-	30.9	77	85.1
protein_coding	SELO	intron		chr22	50641278	+	83.4	66.3	167
protein_coding	SEPN1	3UTR		chr1	26142417	+	370.4	286.6	229.2
protein_coding	SEPN1	3UTR		chr1	26143336	+	52.5	89.8	88.4
protein_coding	2009-09-01	3UTR		chr17	75496160	+	27.8	57.7	111.3
protein_coding	SERAC1	intron		chr6	158578921	-	86.4	70.6	117.9
protein_coding	SERP1	5UTR		chr3	150263988	-	0	85.5	78.6
protein_coding	SETD2	3UTR		chr3	47058320	-	52.5	34.2	52.4
protein_coding	SF1	3UTR		chr11	64532233	-	114.2	49.2	58.9
protein_coding	SF3A1	3UTR		chr22	30729982	-	176	139	117.9
protein_coding	SF3B5	3UTR		chr6	144416279	-	456.9	333.6	343.8
protein_coding	SF3B5	3UTR		chr6	144416295	-	129.7	117.6	235.8
protein_coding	SFI1	3UTR		chr22	32009600	+	105	194.6	131
protein_coding	SH3BGRL2	3UTR		chr6	80411436	+	142	102.7	45.8
protein_coding	SH3BP1	3UTR		chr22	38051859	+	262.4	231	265.2
protein_coding	SH3D19	5UTR		chr4	152097757	-	188.3	143.3	183.4
protein_coding	SH3PXD2A	3UTR		chr10	105354168	-	64.8	36.4	111.3
protein_coding	SHANK2	3UTR		chr11	70318129	-	55.6	74.9	78.6
protein_coding	SHQ1	3UTR		chr3	72798864	-	52.5	68.4	49.1
protein_coding	SIGLEC11	intron		chr19	50456329	-	61.7	96.2	49.1
protein_coding	SIN3B	3UTR		chr19	16990630	+	55.6	72.7	98.2
protein_coding	SIX5	3UTR		chr19	46268630	-	126.6	79.1	114.6
protein_coding	SLC19A1	3UTR		chr21	46934931	-	77.2	42.8	58.9
protein_coding	SLC23A2	3UTR		chr20	4834757	-	83.4	94.1	45.8
protein_coding	SLC25A28	3UTR		chr10	101370370	-	58.7	100.5	75.3
protein_coding	SLC25A29	3UTR		chr14	100758308	-	67.9	40.6	68.8
protein_coding	SLC25A36	5UTR		chr3	140660810	+	40.1	51.3	75.3
protein_coding	SLC25A39	3UTR		chr17	42397076	-	237.7	308	324.2
protein_coding	SLC25A42	3UTR		chr19	19223064	+	89.5	109.1	75.3
protein_coding	SLC27A4	3UTR		chr9	131123415	+	46.3	64.2	81.9
protein_coding	SLC2A3	3UTR		chr12	8071953	-	83.4	98.4	114.6
protein_coding	SLC30A3	3UTR		chr2	27477531	-	98.8	89.8	65.5
protein_coding	SLC35B1	5UTR		chr17	47785221	-	163.6	201	147.4
protein_coding	SLC35B2	3UTR		chr6	44223004	-	67.9	162.5	81.9
protein_coding	SLC35E2B	5UTR		chr1	1623989	-	74.1	109.1	117.9
protein_coding	SLC37A4	3UTR		chr11	118895177	-	98.8	21.4	55.7
protein_coding	SLC38A1	5UTR		chr12	46662349	-	277.8	260.9	314.4
protein_coding	SLC38A2	3UTR		chr12	46752790	-	225.4	147.6	206.3
protein_coding	SLC39A13	3UTR		chr11	47436655	+	49.4	186.1	288.2
protein_coding	SLC46A1	3UTR		chr17	26722539	-	145.1	96.2	98.2
protein_coding	SLC47A1	intron		chr17	19411532	+	64.8	74.9	91.7
protein_coding	SLC5A2	3UTR		chr16	31501544	-	71	40.6	91.7
protein_coding	SLC5A3	5UTR		chr21	35445993	+	358.1	211.7	229.2
protein_coding	SLC9A5	3UTR		chr16	67305962	+	58.7	102.7	81.9
protein_coding	SLCO5A1	intron		chr8	70602412	-	64.8	164.7	52.4
protein_coding	SLCO5A1	intron		chr8	70602496	-	132.7	87.7	49.1
protein_coding	SLCO5A1	intron		chr8	70602595	-	80.3	70.6	42.6
protein_coding	SLCO5A1	intron		chr8	70602605	-	129.7	102.7	147.4
protein_coding	SLX4	3UTR		chr16	3631429	-	438.4	466.2	438.8
protein_coding	SMDT1	3UTR		chr22	42477974	+	129.7	158.3	170.3
protein_coding	SMIM3	3UTR		chr5	150175739	+	117.3	96.2	114.6
protein_coding	SMURF1	3UTR		chr7	98626095	-	77.2	12.8	55.7
protein_coding	SNRPD3	intron		chr22	24970214	+	148.2	188.2	121.2
protein_coding	SP2	3UTR		chr17	46005674	+	98.8	126.2	58.9
protein_coding	SPAG16	intron		chr2	214415210	-	262.4	558.2	448.6
protein_coding	SPATA7	3UTR		chr14	88859775	+	74.1	77	75.3
protein_coding	SPECC1L	3UTR		chr22	24813056	+	907.6	682.2	763
protein_coding	SPECC1L-ADORA2A	3UTR		chr22	24761534	+	324.1	226.7	196.5
protein_coding	SPG21	3UTR		chr15	65255799	-	336.5	342.2	425.7
protein_coding	SPOP	3UTR		chr17	47676712	-	108	94.1	42.6
protein_coding	SPRY2	5UTR		chr13	80914959	-	243.9	203.2	216.1
protein_coding	SRCAP	3UTR		chr16	30751097	+	24.7	94.1	140.8
protein_coding	SRM	3UTR		chr1	11114730	-	225.4	154	170.3
protein_coding	SRM	3UTR		chr1	11116800	-	271.7	164.7	193.2
protein_coding	SRSF1	3UTR		chr17	56082277	-	463.1	382.8	458.4
protein_coding	SRSF7	3UTR		chr2	38971068	-	111.1	139	163.7
protein_coding	STAG2	5UTR		chrX	123095630	+	564.9	389.2	337.3
protein_coding	STIP1	3UTR		chr11	63971982	+	284	290.9	330.7
protein_coding	STK33	3UTR		chr11	8413893	-	129.7	40.6	98.2
protein_coding	STK33	intron		chr11	8430477	-	71	74.9	68.8
protein_coding	STK4	3UTR		chr20	43705712	+	64.8	64.2	101.5
protein_coding	STOML2	3UTR		chr9	35100652	-	58.7	36.4	62.2
protein_coding	STOML2	3UTR		chr9	35100670	-	95.7	96.2	68.8
protein_coding	STRADA	3UTR		chr17	61780936	-	490.8	513.3	461.7
protein_coding	STRIP2	3UTR		chr7	129128083	+	74.1	126.2	176.8
protein_coding	STX10	3UTR		chr19	13254965	-	52.5	55.6	32.7
protein_coding	STX2	3UTR		chr12	131274595	-	77.2	109.1	65.5
protein_coding	STXBP1	3UTR		chr9	130454338	+	58.7	51.3	68.8
protein_coding	SYNGR1	3UTR		chr22	39772115	+	71	38.5	88.4
protein_coding	SYNGR1	3UTR		chr22	39773835	+	34	72.7	68.8
protein_coding	SYNJ1	3UTR		chr21	34003852	-	105	94.1	36
protein_coding	SYP	3UTR		chrX	49050695	-	0	53.5	91.7
protein_coding	SYPL2	3UTR		chr1	110024360	+	176	128.3	193.2
protein_coding	SYTL4	3UTR		chrX	99930005	-	206.8	183.9	137.5
protein_coding	SYVN1	3UTR		chr11	64895525	-	61.7	77	68.8
protein_coding	SZRD1	3UTR		chr1	16722058	+	287.1	196.8	252.1
protein_coding	SZRD1	3UTR		chr1	16722666	+	342.7	290.9	366.7
protein_coding	T	5UTR		chr6	166581942	+	154.4	89.8	183.4
protein_coding	TAB1	3UTR		chr22	39827815	+	105	128.3	49.1
protein_coding	TAF1B	3UTR		chr2	10074015	+	52.5	68.4	32.7
protein_coding	TAF2	3UTR		chr8	120743743	-	74.1	151.8	147.4
protein_coding	TAF4B	intron		chr18	23897011	-	138.9	98.4	101.5
protein_coding	TAF6	5UTR		chr7	99711880	-	77.2	92	65.5
protein_coding	TANK	intron		chr2	162028897	-	21.6	74.9	78.6
protein_coding	TATDN2	3UTR		chr3	10322646	+	46.3	85.5	72
protein_coding	TBC1D13	3UTR		chr9	131572163	+	98.8	94.1	131
protein_coding	TBC1D14	3UTR		chr4	7033790	+	9.3	77	98.2
protein_coding	TCF3	3UTR		chr19	1610146	-	71	36.4	55.7
protein_coding	TCOF1	3UTR		chr5	149779467	+	92.6	102.7	124.4
protein_coding	TCP1	3UTR		chr6	160199780	-	52.5	49.2	81.9
protein_coding	TEAD4	5UTR		chr12	3121338	+	64.8	121.9	170.3
protein_coding	TELO2	intron		chr16	1545817	+	98.8	164.7	124.4
protein_coding	TEX261	3UTR		chr2	71214015	-	80.3	83.4	75.3
protein_coding	TFDP2	3UTR		chr3	141671854	-	77.2	119.8	134.3
protein_coding	TGFBRAP1	3UTR		chr2	105882672	-	120.4	79.1	180.1
protein_coding	THAP3	3UTR		chr1	6694709	-	52.5	85.5	98.2
protein_coding	THAP3	3UTR		chr1	6694964	-	89.5	53.5	127.7
protein_coding	THAP5	5UTR		chr7	108210035	-	793.4	889.7	1002
protein_coding	THAP5	5UTR		chr7	108210055	-	55.6	51.3	19.6
protein_coding	TIMM50	3UTR		chr19	39980385	+	774.8	549.6	697.5
protein_coding	TIMM50	3UTR		chr19	39980584	+	734.7	776.3	920.1
protein_coding	TIPIN	5UTR		chr15	66644515	-	231.5	92	52.4
protein_coding	TLCD1	3UTR		chr17	27051425	-	154.4	154	199.7
protein_coding	TLE3	3UTR		chr15	70340730	-	74.1	68.4	49.1
protein_coding	TLE4	3UTR		chr9	82267514	+	120.4	169	206.3
protein_coding	TLE4	3UTR		chr9	82267633	+	182.1	102.7	176.8
protein_coding	TM2D3	3UTR		chr15	102182362	-	555.7	419.2	471.5
protein_coding	TMED1	3UTR		chr19	10943307	-	46.3	192.5	167
protein_coding	TMEM104	3UTR		chr17	72834549	+	256.2	432	422.4
protein_coding	TMEM131	intron		chr2	98391123	-	64.8	62	101.5
protein_coding	TMEM132E	intron		chr17	32913057	+	30.9	70.6	58.9
protein_coding	TMEM141	3UTR		chr9	139687640	+	101.9	70.6	6.5
protein_coding	TMEM167B	3UTR		chr1	109638469	+	176	186.1	229.2
protein_coding	TMEM198	3UTR		chr2	220414921	+	151.3	134.7	68.8
protein_coding	TMEM201	3UTR		chr1	9673244	+	129.7	173.2	117.9
protein_coding	TMEM237	3UTR		chr2	202486639	-	123.5	85.5	78.6
protein_coding	TMUB2	3UTR		chr17	42268996	+	49.4	53.5	58.9
protein_coding	TNFAIP1	3UTR		chr17	26672182	+	1114.4	953.8	1077.3
protein_coding	TNIK	intron		chr3	171046694	-	55.6	132.6	144.1
protein_coding	TNIP2	3UTR		chr4	2743725	-	179	130.5	131
protein_coding	TNRC6A	3UTR		chr16	24802791	+	314.9	303.7	294.7
protein_coding	TNRC6A	3UTR		chr16	24835618	+	89.5	66.3	78.6
protein_coding	TNRC6B	3UTR		chr22	40725664	+	3.1	57.7	68.8
protein_coding	TNRC6B	3UTR		chr22	40729015	+	401.3	329.4	265.2
protein_coding	TOMM40	3UTR		chr19	45406758	+	407.5	241.7	327.4
protein_coding	TPGS1	3UTR		chr19	519600	+	43.2	81.3	55.7
protein_coding	TRAM2	3UTR		chr6	52367030	-	46.3	62	111.3
protein_coding	TRIM7	3UTR		chr5	180621884	-	58.7	21.4	58.9
protein_coding	TRIP10	5UTR		chr19	6743009	+	135.8	151.8	167
protein_coding	TRIP11	5UTR		chr14	92506045	-	52.5	53.5	36
protein_coding	TRNP1	3UTR		chr1	27326857	+	77.2	53.5	150.6
protein_coding	TRRAP	intron		chr7	98566944	+	222.3	181.8	186.6
protein_coding	TSEN15	3UTR		chr1	184042451	+	12.3	55.6	62.2
protein_coding	TSPAN18	3UTR		chr11	44951762	+	52.5	115.5	239
protein_coding	TTC13	3UTR		chr1	231042208	-	160.5	121.9	88.4
protein_coding	TTC1	3UTR		chr5	159492501	+	80.3	96.2	22.9
protein_coding	TTLL3	3UTR		chr3	9876728	+	64.8	66.3	78.6
protein_coding	TTLL4	3UTR		chr2	219619122	+	21.6	102.7	140.8
protein_coding	TTYH3	3UTR		chr7	2701307	+	145.1	85.5	104.8
protein_coding	TUBA1B	3UTR		chr12	49522590	-	67.9	85.5	147.4
protein_coding	TUBB	3UTR		chr6	30692469	+	126.6	102.7	98.2
protein_coding	TUBB	3UTR		chr6	30692723	+	160.5	74.9	127.7
protein_coding	TXLNA	3UTR		chr1	32663620	+	151.3	62	114.6
protein_coding	TXLNG	3UTR		chrX	16860791	+	142	183.9	153.9
protein_coding	TXN	intron		chr9	113013292	-	67.9	42.8	55.7
protein_coding	TXNL4A	intron		chr18	77772974	+	52.5	77	95
protein_coding	TXNL4A	intron		chr18	77772977	+	55.6	79.1	95
protein_coding	UBA1	5UTR		chrX	47056969	+	74.1	32.1	62.2
protein_coding	UBAC2	intron		chr13	100031988	+	52.5	49.2	68.8
protein_coding	UBE2D2	5UTR		chr5	138979982	+	64.8	21.4	98.2
protein_coding	UBE2J2	3UTR		chr1	1192453	-	145.1	117.6	98.2
protein_coding	UBE2L3	3UTR		chr22	21976915	+	250.1	224.6	252.1
protein_coding	UBE3C	intron		chr7	156947474	-	135.8	79.1	81.9
protein_coding	UBFD1	3UTR		chr16	23582711	+	52.5	40.6	104.8
protein_coding	UBL4A	3UTR		chrX	153714176	-	105	92	36
protein_coding	UBXN7	3UTR		chr3	196075223	-	77.2	94.1	72
protein_coding	UCK1	intron		chr9	134402007	-	55.6	111.2	72
protein_coding	UCP2	5UTR		chr11	73689458	-	105	196.8	229.2
protein_coding	UNC13B	3UTR		chr9	35405074	+	166.7	141.2	183.4
protein_coding	UNC45B	intron		chr17	33478161	-	98.8	136.9	52.4
protein_coding	UNC45B	intron		chr17	33478176	-	64.8	68.4	62.2
protein_coding	UNC45B	intron		chr17	33478184	-	117.3	38.5	55.7
protein_coding	UNC45B	intron		chr17	33478204	-	21.6	96.2	85.1
protein_coding	UNC45B	intron		chr17	33478275	-	500.1	248.1	275.1
protein_coding	UQCRC1	3UTR		chr3	48641705	-	43.2	106.9	160.4
protein_coding	URM1	3UTR		chr9	131152648	+	435.3	331.5	514.1
protein_coding	USP10	3UTR		chr16	84813436	+	55.6	21.4	88.4
protein_coding	USP11	5UTR		chrX	47098532	+	111.1	145.4	91.7
protein_coding	USP22	3UTR		chr17	20903868	-	55.6	32.1	65.5
protein_coding	USP2	3UTR		chr11	119227117	-	135.8	49.2	58.9
protein_coding	USP53	3UTR		chr4	120188501	+	0	94.1	111.3
protein_coding	VANGL1	3UTR		chr1	116239175	+	77.2	55.6	81.9
protein_coding	VANGL1	5UTR		chr1	116184623	+	61.7	53.5	68.8
protein_coding	VANGL1	5UTR		chr1	116194025	+	243.9	177.5	193.2
protein_coding	VANGL2	3UTR		chr1	160395614	+	166.7	130.5	55.7
protein_coding	VAT1	5UTR		chr17	41174377	-	92.6	85.5	65.5
protein_coding	VGLL4	3UTR		chr3	11597746	-	206.8	143.3	206.3
protein_coding	VKORC1	3UTR		chr16	31102240	-	243.9	451.3	602.5
protein_coding	WBP2	3UTR		chr17	73844010	-	222.3	188.2	304.5
protein_coding	WDR55	3UTR		chr5	140051315	+	101.9	94.1	29.5
protein_coding	WDR6	3UTR		chr3	49052281	+	105	29.9	134.3
protein_coding	WDR73	3UTR		chr15	85189506	-	117.3	87.7	16.4
protein_coding	WDR82	5UTR		chr3	52312249	-	117.3	79.1	104.8
protein_coding	WDR92	3UTR		chr2	68357913	-	71	72.7	98.2
protein_coding	WDTC1	3UTR		chr1	27634439	+	64.8	87.7	153.9
protein_coding	WEE1	5UTR		chr11	9597443	+	265.5	92	229.2
protein_coding	WIPF1	3UTR		chr2	175426179	-	55.6	15	75.3
protein_coding	WLS	3UTR		chr1	68591879	-	111.1	130.5	157.2
protein_coding	WNK4	intron		chr17	40935587	+	123.5	192.5	255.4
protein_coding	WRAP53	3UTR		chr17	7606729	+	120.4	194.6	203
protein_coding	WWP2	3UTR		chr16	69943432	+	15.4	160.4	98.2
protein_coding	WWP2	3UTR		chr16	69975074	+	123.5	104.8	157.2
protein_coding	XPO5	3UTR		chr6	43491541	-	61.7	121.9	235.8
protein_coding	XRCC6BP1	3UTR		chr12	58350855	+	120.4	53.5	81.9
protein_coding	XYLB	3UTR		chr3	38407107	+	120.4	145.4	140.8
protein_coding	YARS	3UTR		chr1	33240906	-	138.9	128.3	160.4
protein_coding	YBX3	3UTR		chr12	10851843	-	126.6	106.9	134.3
protein_coding	YDJC	3UTR		chr22	21982461	-	52.5	74.9	88.4
protein_coding	YIF1B	3UTR		chr19	38795825	-	61.7	51.3	29.5
protein_coding	ZACN	3UTR		chr17	74077174	-	24.7	53.5	101.5
protein_coding	ZBED4	3UTR		chr22	50280951	+	105	160.4	170.3
protein_coding	ZBTB4	3UTR		chr17	7364191	-	148.2	44.9	114.6
protein_coding	ZBTB49	3UTR		chr4	4322977	+	80.3	186.1	189.9
protein_coding	ZC3H7B	3UTR		chr22	41753802	+	370.4	318.7	350.4
protein_coding	ZDHHC21	intron		chr9	14633315	-	231.5	325.1	248.9
protein_coding	ZFHX4	3UTR		chr8	77761917	+	67.9	121.9	108.1
protein_coding	ZFYVE26	3UTR		chr14	68213331	-	138.9	98.4	124.4
protein_coding	ZNF217	3UTR		chr20	52184414	-	654.5	705.8	759.7
protein_coding	ZNF250	3UTR		chr8	146106814	-	98.8	70.6	95
protein_coding	ZNF282	3UTR		chr7	148922556	+	203.7	188.2	193.2
protein_coding	ZNF282	3UTR		chr7	148922996	+	166.7	136.9	117.9
protein_coding	ZNF317	3UTR		chr19	9273361	+	114.2	79.1	75.3
protein_coding	ZNF318	3UTR		chr6	43304505	-	89.5	102.7	111.3
protein_coding	ZNF33A	3UTR		chr10	38346732	+	61.7	23.5	65.5
protein_coding	ZNF385A	3UTR		chr12	54764256	-	157.4	156.1	291.4
protein_coding	ZNF445	3UTR		chr3	44486635	-	111.1	79.1	150.6
protein_coding	ZNF473	3UTR		chr19	50550399	+	64.8	49.2	52.4
protein_coding	ZNF496	3UTR		chr1	247462632	-	142	55.6	49.1
protein_coding	ZNF517	3UTR		chr8	146035072	+	71	19.2	55.7
protein_coding	ZNF592	3UTR		chr15	85346780	+	148.2	147.6	127.7
protein_coding	ZNF618	3UTR		chr9	116812693	+	185.2	256.6	170.3
protein_coding	ZNF629	3UTR		chr16	30793008	-	123.5	190.3	219.4
protein_coding	ZNF646	3UTR		chr16	31094423	+	40.1	119.8	203
protein_coding	ZNF652	3UTR		chr17	47366930	-	706.9	645.9	668
protein_coding	ZNF652	intron		chr17	47369608	-	142	102.7	137.5
protein_coding	ZNF792	3UTR		chr19	35448737	-	250.1	154	334
protein_coding	ZSCAN22	3UTR		chr19	58851554	+	21.6	64.2	58.9
protein_coding	ZSCAN30	3UTR		chr18	32832530	+	74.1	151.8	62.2
protein_coding	ZSWIM4	3UTR		chr19	13943006	+	157.4	111.2	49.1
protein_coding	ZYG11B	3UTR		chr1	53290991	+	105	132.6	157.2
lincRNA	CTC-503J8.6	exon	1	chr19	6211843	-	176	121.9	121.2
lincRNA	CTD-3195I5.1	exon	1	chr17	3711860	-	0	55.6	75.3
lincRNA	EPB41L4A-AS1	exon	1	chr5	111496832	+	376.6	254.5	284.9
lincRNA	LINC00339	exon	1	chr1	22352019	+	92.6	121.9	39.3
lincRNA	MALAT1	exon	1	chr11	65273470	+	83.4	57.7	75.3
lincRNA	NEAT1	exon	1	chr11	65201783	+	18.5	83.4	95
lincRNA	RMRP	exon	1	chr9	35657813	-	259.3	94.1	42.6
lincRNA	RMRP	exon	1	chr9	35657880	-	129.7	74.9	337.3
lincRNA	RP11-220I1.1	exon	1	chr9	37087346	+	58.7	53.5	52.4
lincRNA	RP4-561L24.3	exon	1	chr1	94313181	+	55.6	141.2	32.7
lincRNA	U1	exon	1	chr1	17199113	+	216.1	209.6	232.5
lincRNA	XIST	exon	1	chrX	73069849	-	0	51.3	52.4
miRNA	AC008738.2	exon	1	chr19	33668035	+	30.9	92	124.4
miRNA	AC079949.1	exon	1	chr12	127650636	-	71	154	22.9
miRNA	AC079949.1	exon	1	chr12	127650644	-	24.7	51.3	62.2
miRNA	AC079949.1	exon	1	chr12	127650651	-	64.8	166.8	140.8
miRNA	AC079949.1	exon	1	chr12	127650657	-	55.6	117.6	75.3
miRNA	AL121932.1	exon	1	chr6	28616023	-	886	564.6	543.6
miRNA	AL161626.1	exon	1	chr9	79186734	+	58.7	87.7	32.7
miRNA	AL662890.3	exon	1	chr6	28763774	-	55.6	55.6	22.9
miRNA	MIR3676	exon	1	chr17	8090550	+	24.7	62	117.9
misc_RNA	RN7SK	exon	1	chr6	52860652	+	179	139	265.2
misc_RNA	RNY3P2	exon	1	chr13	49669600	+	80.3	92	58.9
misc_RNA	VTRNA1-1	exon	1	chr5	140090890	+	83.4	147.6	13.1
misc_RNA	VTRNA1-1	exon	1	chr5	140090895	+	135.8	160.4	111.3
misc_RNA	VTRNA1-1	exon	1	chr5	140090907	+	247	346.5	117.9
misc_RNA	VTRNA1-1	exon	1	chr5	140090911	+	55.6	139	32.7
misc_RNA	VTRNA1-1	exon	1	chr5	140090946	+	506.3	370	242.3
misc_RNA	VTRNA1-3	exon	1	chr5	140105746	+	3831	4183.2	6539.1
misc_RNA	VTRNA1-3	exon	1	chr5	140105750	+	645.2	707.9	841.5
misc_RNA	VTRNA1-3	exon	1	chr5	140105756	+	1392.3	1732.3	1804.2
misc_RNA	VTRNA1-3	exon	1	chr5	140105758	+	432.2	468.4	294.7
misc_RNA	VTRNA1-3	exon	1	chr5	140105761	+	981.7	1154.9	805.5
misc_RNA	VTRNA1-3	exon	1	chr5	140105767	+	3716.8	6435.2	2603.2
misc_RNA	VTRNA1-3	exon	1	chr5	140105770	+	1975.7	2130.1	2000.7
misc_RNA	VTRNA1-3	exon	1	chr5	140105772	+	824.2	720.7	802.2
misc_RNA	VTRNA1-3	exon	1	chr5	140105777	+	407.5	577.4	632
misc_RNA	VTRNA1-3	exon	1	chr5	140105780	+	1929.4	4422.7	1309.8
misc_RNA	VTRNA1-3	exon	1	chr5	140105784	+	126.6	111.2	104.8
misc_RNA	VTRNA1-3	exon	1	chr5	140105787	+	250.1	387.1	193.2
misc_RNA	VTRNA1-3	exon	1	chr5	140105788	+	92.6	19.2	65.5
misc_RNA	VTRNA1-3	exon	1	chr5	140105802	+	179	136.9	170.3
misc_RNA	VTRNA1-3	exon	1	chr5	140105807	+	64.8	100.5	81.9
misc_RNA	VTRNA1-3	exon	1	chr5	140105811	+	287.1	374.3	363.5
misc_RNA	VTRNA1-3	exon	1	chr5	140105815	+	2022	2979.1	2118.6
misc_RNA	VTRNA1-3	exon	1	chr5	140105817	+	895.2	1157	962.7
misc_RNA	VTRNA1-3	exon	1	chr5	140105819	+	86248.8	46500.5	65368.4
misc_RNA	VTRNA1-3	exon	1	chr5	140105821	+	6973.6	4337.2	5985.7
misc_RNA	VTRNA1-3	exon	1	chr5	140105822	+	1663.9	1854.2	988.9
misc_RNA	VTRNA1-3	exon	1	chr5	140105825	+	271.7	293	314.4
misc_RNA	VTRNA1-3	exon	1	chr5	140105826	+	52.5	117.6	81.9
misc_RNA	VTRNA1-3	exon	1	chr5	140105827	+	34	106.9	65.5
misc_RNA	VTRNA1-3	exon	1	chr5	140105829	+	706.9	1073.6	740
misc_RNA	Y_RNA	exon	1	chr12	31659270	-	52.5	51.3	58.9
misc_RNA	Y_RNA	exon	1	chr12	63329549	+	256.2	113.3	258.7
misc_RNA	Y_RNA	exon	1	chr12	92564163	-	55.6	27.8	68.8
misc_RNA	Y_RNA	exon	1	chr20	23438254	-	355	169	268.5
misc_RNA	Y_RNA	exon	1	chr2	85594776	+	225.4	79.1	108.1
misc_RNA	Y_RNA	exon	1	chr3	169962614	+	129.7	158.3	32.7
misc_RNA	Y_RNA	exon	1	chr3	169962620	+	478.5	1030.8	301.3
misc_RNA	Y_RNA	exon	1	chr3	169962627	+	77.2	160.4	160.4
misc_RNA	Y_RNA	exon	1	chr3	169962634	+	466.1	461.9	628.7
misc_RNA	Y_RNA	exon	1	chr3	169962635	+	250.1	181.8	212.8
misc_RNA	Y_RNA	exon	1	chr4	154188094	-	132.7	89.8	163.7
misc_RNA	Y_RNA	exon	1	chr4	41305287	-	64.8	15	62.2
misc_RNA	Y_RNA	exon	1	chr7	37474786	+	83.4	51.3	95
misc_RNA	Y_RNA	exon	1	chr7	6214874	-	145.1	70.6	186.6
misc_RNA	Y_RNA	exon	1	chr7	6214875	-	77.2	44.9	72
Mt_rRNA	MT-RNR1	exon	1	chrM	1001	+	287.1	241.7	265.2
Mt_rRNA	MT-RNR1	exon	1	chrM	728	+	4155.2	2788.8	4030.9
Mt_rRNA	MT-RNR1	exon	1	chrM	730	+	271.7	151.8	91.7
Mt_rRNA	MT-RNR1	exon	1	chrM	741	+	58.7	55.6	65.5
Mt_rRNA	MT-RNR1	exon	1	chrM	745	+	58.7	85.5	42.6
Mt_rRNA	MT-RNR1	exon	1	chrM	924	+	142	59.9	45.8
Mt_rRNA	MT-RNR2	exon	1	chrM	1695	+	172.9	92	75.3
Mt_rRNA	MT-RNR2	exon	1	chrM	2070	+	27.8	64.2	55.7
Mt_rRNA	MT-RNR2	exon	1	chrM	2516	+	105	68.4	88.4
Mt_rRNA	MT-RNR2	exon	1	chrM	3111	+	64.8	218.1	68.8
Mt_rRNA	MT-RNR2	exon	1	chrM	3135	+	12.3	124	81.9
Mt_rRNA	MT-RNR2	exon	1	chrM	3158	+	108	87.7	52.4
Mt_rRNA	MT-RNR2	exon	1	chrM	3188	+	441.4	553.9	386.4
Mt_tRNA	MT-TC	exon	1	chrM	5825	-	231.5	186.1	170.3
Mt_tRNA	MT-TF	exon	1	chrM	589	+	86.4	74.9	85.1
Mt_tRNA	MT-TF	exon	1	chrM	593	+	101.9	68.4	55.7
Mt_tRNA	MT-TF	exon	1	chrM	594	+	3229	2568.5	2721.1
Mt_tRNA	MT-TF	exon	1	chrM	597	+	515.5	220.3	206.3
Mt_tRNA	MT-TF	exon	1	chrM	611	+	105	59.9	65.5
Mt_tRNA	MT-TG	exon	1	chrM	9993	+	234.6	333.6	271.8
Mt_tRNA	MT-TL1	exon	1	chrM	3241	+	17083.7	10325.4	13834.7
Mt_tRNA	MT-TL1	exon	1	chrM	3246	+	355	310.1	278.3
Mt_tRNA	MT-TL1	exon	1	chrM	3248	+	265.5	265.2	81.9
Mt_tRNA	MT-TL1	exon	1	chrM	3255	+	734.7	513.3	586.1
Mt_tRNA	MT-TL1	exon	1	chrM	3257	+	361.2	286.6	307.8
Mt_tRNA	MT-TL1	exon	1	chrM	3264	+	886	1124.9	1028.2
Mt_tRNA	MT-TL1	exon	1	chrM	3271	+	543.3	568.9	504.3
Mt_tRNA	MT-TL1	exon	1	chrM	3276	+	262.4	297.3	288.2
Mt_tRNA	MT-TL2	exon	1	chrM	12268	+	1957.2	2018.9	1863.2
Mt_tRNA	MT-TL2	exon	1	chrM	12282	+	154.4	134.7	78.6
Mt_tRNA	MT-TL2	exon	1	chrM	12285	+	176	282.3	222.7
Mt_tRNA	MT-TL2	exon	1	chrM	12289	+	83.4	66.3	52.4
Mt_tRNA	MT-TL2	exon	1	chrM	12290	+	58.7	117.6	101.5
Mt_tRNA	MT-TM	exon	1	chrM	4440	+	77.2	74.9	85.1
Mt_tRNA	MT-TP	exon	1	chrM	15976	+	3917.5	3359.8	4037.4
Mt_tRNA	MT-TP	exon	1	chrM	15978	+	271.7	222.4	235.8
Mt_tRNA	MT-TP	exon	1	chrM	15987	-	882.9	746.4	749.9
Mt_tRNA	MT-TP	exon	1	chrM	15997	+	506.3	457.7	507.5
Mt_tRNA	MT-TP	exon	1	chrM	16001	-	74.1	81.3	45.8
Mt_tRNA	MT-TP	exon	1	chrM	16005	+	870.5	690.8	943.1
Mt_tRNA	MT-TT	exon	1	chrM	15918	+	277.8	348.6	278.3
Mt_tRNA	MT-TT	exon	1	chrM	15953	+	176	177.5	301.3
Mt_tRNA	MT-TY	exon	1	chrM	5857	-	737.8	374.3	471.5
processed_transcript	AP000320.7	exon	1	chr21	35445993	+	358.1	211.7	229.2
processed_transcript	C14orf169	exon	1	chr14	73958633	+	0	59.9	58.9
processed_transcript	SLC25A5-AS1	exon	1	chrX	118602541	+	92.6	83.4	127.7
processed_transcript	ZNF518A	exon	1	chr10	97889719	-	98.8	77	88.4
protein_coding	ACD	exon	1	chr16	67692074	-	105	119.8	85.1
protein_coding	ADRA1B	exon	1	chr5	159344770	+	58.7	47.1	52.4
protein_coding	ATPAF1	exon	1	chr1	47133784	-	89.5	74.9	78.6
protein_coding	ATXN2L	exon	1	chr16	28834365	+	373.5	233.1	176.8
protein_coding	BAG6	exon	1	chr6	31611911	-	327.2	241.7	412.6
protein_coding	BCKDK	exon	1	chr16	31120682	+	30.9	98.4	91.7
protein_coding	BRAT1	exon	1	chr7	2581808	-	74.1	64.2	68.8
protein_coding	BUB3	exon	1	chr10	124914574	+	1534.3	1206.2	1467
protein_coding	C15orf39	exon	1	chr15	75499480	+	9.3	51.3	81.9
protein_coding	C15orf39	exon	1	chr15	75499548	+	126.6	100.5	108.1
protein_coding	C16orf70	exon	1	chr16	67173986	+	71	8.6	62.2
protein_coding	CACNB3	exon	1	chr12	49213925	+	111.1	57.7	131
protein_coding	CASC3	exon	1	chr17	38324525	+	537.1	483.3	517.4
protein_coding	CC2D1B	exon	1	chr1	52822100	-	108	62	52.4
protein_coding	CCND3	exon	1	chr6	41908192	-	71	79.1	72
protein_coding	CDC6	exon	1	chr17	38445756	+	77.2	68.4	91.7
protein_coding	CIZ1	exon	1	chr9	130952683	-	71	49.2	58.9
protein_coding	CLPP	exon	1	chr19	6361697	+	71	77	127.7
protein_coding	COLGALT1	exon	1	chr19	17691658	+	222.3	113.3	216.1
protein_coding	CYB5R3	exon	1	chr22	43026930	-	154.4	44.9	75.3
protein_coding	DCAF5	exon	1	chr14	69619513	-	247	265.2	281.6
protein_coding	DDX39B	exon	1	chr6	31508190	-	64.8	36.4	104.8
protein_coding	DECR2	exon	1	chr16	457374	+	24.7	55.6	65.5
protein_coding	DKFZP761J1410	exon	1	chr19	11468385	+	98.8	100.5	68.8
protein_coding	DLAT	exon	1	chr11	111896288	+	27.8	68.4	52.4
protein_coding	DNAJC30	exon	1	chr7	73097373	-	52.5	81.3	19.6
protein_coding	DNAJC30	exon	1	chr7	73097583	-	101.9	49.2	98.2
protein_coding	EEF2	exon	1	chr19	3978108	-	105	104.8	176.8
protein_coding	EXO1	exon	1	chr1	242042410	+	364.3	166.8	173.5
protein_coding	EXT1	exon	1	chr8	119123019	-	138.9	119.8	58.9
protein_coding	FDPS	exon	1	chr1	155279156	+	83.4	66.3	78.6
protein_coding	FEM1B	exon	1	chr15	68570893	+	58.7	92	104.8
protein_coding	GANAB	exon	1	chr11	62406910	-	179	83.4	127.7
protein_coding	GATA6	exon	1	chr18	19751201	+	77.2	115.5	55.7
protein_coding	GPBP1L1	exon	1	chr1	46099858	-	95.7	113.3	144.1
protein_coding	GTPBP1	exon	1	chr22	39122032	+	40.1	57.7	55.7
protein_coding	HDLBP	exon	1	chr2	242176103	-	151.3	68.4	39.3
protein_coding	HES4	exon	1	chr1	935165	-	398.2	376.4	307.8
protein_coding	HGS	exon	1	chr17	79663854	+	89.5	57.7	72
protein_coding	HIST1H2AG	exon	1	chr6	27100920	+	120.4	62	62.2
protein_coding	HUWE1	exon	1	chrX	53574827	-	185.2	220.3	284.9
protein_coding	IARS	exon	1	chr9	95004473	-	1083.6	941	825.2
protein_coding	ID3	exon	1	chr1	23885481	-	379.7	237.4	258.7
protein_coding	KIAA0754	exon	1	chr1	39878188	+	154.4	130.5	176.8
protein_coding	KSR1	exon	1	chr17	25937195	+	114.2	85.5	131
protein_coding	LARP4B	exon	1	chr10	863756	-	24.7	57.7	72
protein_coding	LSM14A	exon	1	chr19	34663592	+	151.3	109.1	131
protein_coding	LSM14B	exon	1	chr20	60697773	+	333.4	164.7	216.1
protein_coding	MACF1	exon	1	chr1	39751378	+	135.8	241.7	291.4
protein_coding	MAP1LC3B	exon	1	chr16	87417641	-	95.7	143.3	140.8
protein_coding	MAP1LC3B	exon	1	chr16	87417645	-	77.2	53.5	114.6
protein_coding	MAPK3	exon	1	chr16	30128525	-	101.9	44.9	98.2
protein_coding	MAPK3	exon	1	chr16	30128527	-	635.9	429.9	491.2
protein_coding	MAPK3	exon	1	chr16	30128560	-	314.9	226.7	160.4
protein_coding	MARCKSL1	exon	1	chr1	32801579	-	61.7	151.8	9.8
protein_coding	MARCKSL1	exon	1	chr1	32801618	-	191.4	72.7	153.9
protein_coding	MARCKSL1	exon	1	chr1	32801620	-	2722.8	2470.1	3402.2
protein_coding	MARCKSL1	exon	1	chr1	32801635	-	145.1	147.6	199.7
protein_coding	MBOAT7	exon	1	chr19	54683226	-	89.5	53.5	91.7
protein_coding	MBOAT7	exon	1	chr19	54684444	-	105	72.7	95
protein_coding	MED13L	exon	1	chr12	116421231	-	83.4	104.8	216.1
protein_coding	METAP1	exon	1	chr4	99916962	+	105	111.2	68.8
protein_coding	MGARP	exon	1	chr4	140201292	-	67.9	94.1	68.8
protein_coding	MLF2	exon	1	chr12	6859412	-	80.3	57.7	55.7
protein_coding	MLXIPL	exon	1	chr7	73011651	-	296.4	96.2	127.7
protein_coding	MSL1	exon	1	chr17	38279510	+	142	66.3	160.4
protein_coding	MT-CO3	exon	1	chrM	9321	+	52.5	106.9	117.9
protein_coding	MT-CYB	exon	1	chrM	14828	+	27.8	57.7	88.4
protein_coding	MT-CYB	exon	1	chrM	14833	+	74.1	64.2	29.5
protein_coding	MT-CYB	exon	1	chrM	14843	+	61.7	55.6	26.2
protein_coding	MT-CYB	exon	1	chrM	14853	+	0	74.9	72
protein_coding	MT-CYB	exon	1	chrM	14856	+	83.4	59.9	42.6
protein_coding	MT-CYB	exon	1	chrM	15069	+	61.7	57.7	45.8
protein_coding	MT-CYB	exon	1	chrM	15330	+	2164	1864.9	2334.7
protein_coding	MT-CYB	exon	1	chrM	15666	+	71	57.7	81.9
protein_coding	MT-ND1	exon	1	chrM	3868	+	321.1	836.2	661.4
protein_coding	MT-ND2	exon	1	chrM	5136	+	169.8	136.9	189.9
protein_coding	MT-ND3	exon	1	chrM	10193	+	40.1	72.7	78.6
protein_coding	MT-ND3	exon	1	chrM	10212	+	14259	10748.8	14296.4
protein_coding	MT-ND3	exon	1	chrM	10214	+	333.4	181.8	196.5
protein_coding	MT-ND3	exon	1	chrM	10215	+	64.8	119.8	72
protein_coding	MT-ND3	exon	1	chrM	10297	+	83.4	190.3	85.1
protein_coding	MT-ND3	exon	1	chrM	10304	+	77.2	121.9	62.2
protein_coding	MT-ND3	exon	1	chrM	10315	+	52.5	51.3	32.7
protein_coding	MT-ND4	exon	1	chrM	11394	+	179	177.5	271.8
protein_coding	MT-ND4	exon	1	chrM	11579	+	157.4	106.9	75.3
protein_coding	MT-ND4	exon	1	chrM	11982	+	293.3	164.7	268.5
protein_coding	MT-ND4L	exon	1	chrM	10649	+	67.9	36.4	52.4
protein_coding	MT-ND4L	exon	1	chrM	10656	+	108	231	85.1
protein_coding	MT-ND4L	exon	1	chrM	10660	+	222.3	100.5	127.7
protein_coding	MT-ND4L	exon	1	chrM	10665	+	101.9	166.8	131
protein_coding	MT-ND4L	exon	1	chrM	10670	+	12.3	89.8	78.6
protein_coding	MT-ND4L	exon	1	chrM	10671	+	92.6	70.6	58.9
protein_coding	MT-ND4L	exon	1	chrM	10677	+	61.7	72.7	58.9
protein_coding	MT-ND4L	exon	1	chrM	10713	+	4392.9	3195.1	4319
protein_coding	MT-ND4L	exon	1	chrM	10715	+	185.2	55.6	78.6
protein_coding	MT-ND5	exon	1	chrM	12526	+	18.5	83.4	153.9
protein_coding	MT-ND5	exon	1	chrM	12592	+	324.1	320.8	288.2
protein_coding	MT-ND5	exon	1	chrM	13022	+	1203.9	791.3	1054.4
protein_coding	MT-ND5	exon	1	chrM	13249	+	250.1	179.6	235.8
protein_coding	MT-ND5	exon	1	chrM	13903	+	762.5	645.9	632
protein_coding	MT-ND5	exon	1	chrM	14050	+	151.3	113.3	117.9
protein_coding	MT-ND6	exon	1	chrM	14378	+	77.2	72.7	65.5
protein_coding	NCKIPSD	exon	1	chr3	48717072	-	89.5	124	127.7
protein_coding	NCOR1	exon	1	chr17	15971351	-	580.4	342.2	366.7
protein_coding	NUP133	exon	1	chr1	229643919	-	89.5	143.3	180.1
protein_coding	PABPC1	exon	1	chr8	101733716	-	71	207.4	68.8
protein_coding	PABPC1	exon	1	chr8	101733719	-	18.5	53.5	62.2
protein_coding	PABPC1	exon	1	chr8	101733728	-	194.5	205.3	147.4
protein_coding	PABPC1	exon	1	chr8	101733731	-	52.5	77	55.7
protein_coding	PABPC1	exon	1	chr8	101733743	-	225.4	68.4	104.8
protein_coding	PABPC3	exon	1	chr13	25672117	+	1055.8	637.3	815.3
protein_coding	PCBP1	exon	1	chr2	70315666	+	280.9	256.6	275.1
protein_coding	PDSS2	exon	1	chr6	107780364	-	64.8	70.6	68.8
protein_coding	PGLS	exon	1	chr19	17626993	+	37	53.5	81.9
protein_coding	PLD3	exon	1	chr19	40873651	+	169.8	70.6	65.5
protein_coding	PNPLA8	exon	1	chr7	108210035	-	793.4	889.7	1002
protein_coding	PNPLA8	exon	1	chr7	108210055	-	55.6	51.3	19.6
protein_coding	POLN	exon	1	chr4	2230908	-	148.2	109.1	176.8
protein_coding	POLR2A	exon	1	chr17	7401133	+	1287.3	998.7	1031.5
protein_coding	PRRC2A	exon	1	chr6	31604122	+	3596.4	2564.2	3274.5
protein_coding	PRRC2A	exon	1	chr6	31604124	+	80.3	83.4	176.8
protein_coding	PSMD2	exon	1	chr3	184017101	+	151.3	136.9	206.3
protein_coding	PVRL2	exon	1	chr19	45375183	+	923	1028.7	1398.2
protein_coding	PVRL2	exon	1	chr19	45375185	+	74.1	49.2	65.5
protein_coding	RAI1	exon	1	chr17	17697624	+	80.3	59.9	55.7
protein_coding	RAI1	exon	1	chr17	17698014	+	154.4	68.4	104.8
protein_coding	RBM14	exon	1	chr11	66384903	+	586.5	594.5	553.4
protein_coding	RBP1	exon	1	chr3	139258425	-	101.9	89.8	88.4
protein_coding	RCE1	exon	1	chr11	66610663	+	194.5	44.9	163.7
protein_coding	RMND1	exon	1	chr6	151766705	-	188.3	94.1	199.7
protein_coding	RNASEH2A	exon	1	chr19	12918110	+	521.7	389.2	415.9
protein_coding	RP11-770J1.5	exon	1	chr11	118272366	+	299.4	203.2	140.8
protein_coding	SAMD11	exon	1	chr1	876600	+	55.6	51.3	88.4
protein_coding	SCN5A	exon	1	chr3	38674600	-	80.3	44.9	58.9
protein_coding	SEC24A	exon	1	chr5	133984812	+	169.8	186.1	124.4
protein_coding	SETD2	exon	1	chr3	47163412	-	111.1	121.9	75.3
protein_coding	SEZ6L2	exon	1	chr16	29896970	-	108	36.4	55.7
protein_coding	SHCBP1	exon	1	chr16	46637479	-	55.6	156.1	95
protein_coding	SLC25A39	exon	1	chr17	42400897	-	237.7	173.2	124.4
protein_coding	SLC25A4	exon	1	chr4	186064589	+	561.8	513.3	776.1
protein_coding	SLC25A5	exon	1	chrX	118602541	+	92.6	83.4	127.7
protein_coding	SLC35B1	exon	1	chr17	47783608	-	293.3	136.9	219.4
protein_coding	SLC35C1	exon	1	chr11	45827511	+	43.2	89.8	111.3
protein_coding	SLC35C2	exon	1	chr20	44987079	-	142	213.9	304.5
protein_coding	SLC39A14	exon	1	chr8	22269684	+	80.3	94.1	140.8
protein_coding	SNRNP200	exon	1	chr2	96949653	-	873.6	658.7	707.3
protein_coding	SOX4	exon	1	chr6	21595032	+	796.5	605.2	736.8
protein_coding	SRRM1	exon	1	chr1	24979042	+	321.1	374.3	252.1
protein_coding	SRRM2	exon	1	chr16	2810304	+	80.3	106.9	95
protein_coding	SRSF2	exon	1	chr17	74732381	-	77.2	40.6	101.5
protein_coding	SRSF2	exon	1	chr17	74732429	-	598.9	784.9	1097
protein_coding	STARD7	exon	1	chr2	96874031	-	80.3	141.2	111.3
protein_coding	STAT6	exon	1	chr12	57502041	-	74.1	55.6	95
protein_coding	TCF20	exon	1	chr22	42608700	-	188.3	139	170.3
protein_coding	TCHP	exon	1	chr12	110368812	-	74.1	141.2	108.1
protein_coding	TENM3	exon	1	chr4	183601733	+	55.6	38.5	85.1
protein_coding	TEX10	exon	1	chr9	103066100	-	367.4	207.4	412.6
protein_coding	TFAP4	exon	1	chr16	4312832	-	160.5	130.5	91.7
protein_coding	TLE1	exon	1	chr9	84228324	-	92.6	81.3	85.1
protein_coding	TM9SF2	exon	1	chr13	100153886	+	46.3	74.9	62.2
protein_coding	TMEM132A	exon	1	chr11	60701886	+	74.1	74.9	134.3
protein_coding	TPI1	exon	1	chr12	6976739	+	203.7	145.4	209.6
protein_coding	TRNAU1AP	exon	1	chr1	28880181	+	126.6	111.2	196.5
protein_coding	TTLL4	exon	1	chr2	219603019	+	0	77	65.5
protein_coding	UBAP2L	exon	1	chr1	154229566	+	145.1	111.2	186.6
protein_coding	UCK2	exon	1	chr1	165872168	+	67.9	57.7	22.9
protein_coding	WBSCR22	exon	1	chr7	73097373	-	52.5	81.3	19.6
protein_coding	WBSCR22	exon	1	chr7	73097583	-	101.9	49.2	98.2
protein_coding	WDR54	exon	1	chr2	74649298	+	398.2	466.2	425.7
protein_coding	ZACN	exon	1	chr17	74079503	-	83.4	59.9	62.2
protein_coding	ZC3H18	exon	1	chr16	88696960	+	614.3	479.1	350.4
protein_coding	ZNF384	exon	1	chr12	6787487	-	108	96.2	58.9
protein_coding	ZNF646	exon	1	chr16	31087897	+	43.2	68.4	95
rRNA	RNA5-8SP2	exon	1	chr16	33965563	+	3.1	151.8	58.9
rRNA	RNA5-8SP6	exon	1	chrY	10037838	+	302.5	220.3	294.7
rRNA	RNA5-8SP6	exon	1	chrY	10037843	+	287.1	158.3	232.5
rRNA	RNA5-8SP6	exon	1	chrY	10037845	+	358.1	207.4	275.1
rRNA	RNA5-8SP6	exon	1	chrY	10037852	+	101.9	314.4	183.4
rRNA	RNA5SP221	exon	1	chr6	143770952	+	55.6	49.2	78.6
snoRNA	SNORD89	exon	1	chr2	101889472	-	86.4	68.4	36
tRNA	chr10.tRNA6-ValTAC	tRNA	1	chr10	5895711	-	61.7	72.7	104.8
tRNA	chr11.tRNA5-LysTTT	tRNA	1	chr11	59323941	+	160.5	119.8	193.2
tRNA	chr11.tRNA8-SerGCT	tRNA	1	chr11	66115625	+	268.6	143.3	189.9
tRNA	chr12.tRNA2-SerCGA	tRNA	1	chr12	56584181	+	129.7	111.2	81.9
tRNA	chr12.tRNA6-TrpCCA	tRNA	1	chr12	98898089	+	123.5	47.1	52.4
tRNA	chr12.tRNA8-AlaTGC	tRNA	1	chr12	125424537	+	98.8	164.7	121.2
tRNA	chr12.tRNA8-AlaTGC	tRNA	1	chr12	125424546	+	77.2	81.3	29.5
tRNA	chr12.tRNA8-AlaTGC	tRNA	1	chr12	125424548	+	37	68.4	108.1
tRNA	chr14.tRNA12-PseudoTTT	tRNA	1	chr14	74055562	-	1901.6	1379.4	1994.2
tRNA	chr14.tRNA21-ThrTGT	tRNA	1	chr14	21081981	-	80.3	89.8	52.4
tRNA	chr14.tRNA21-ThrTGT	tRNA	1	chr14	21081982	-	438.4	536.8	419.1
tRNA	chr14.tRNA21-ThrTGT	tRNA	1	chr14	21081990	-	2182.5	1839.2	2053.1
tRNA	chr14.tRNA2-LeuTAG	tRNA	1	chr14	21093556	+	206.8	87.7	55.7
tRNA	chr14.tRNA4-ThrTGT	tRNA	1	chr14	21149851	+	74.1	98.4	134.3
tRNA	chr15.tRNA4-ArgTCG	tRNA	1	chr15	89878331	+	8893.8	7620	9401
tRNA	chr15.tRNA4-ArgTCG	tRNA	1	chr15	89878335	+	80.3	68.4	98.2
tRNA	chr15.tRNA4-ArgTCG	tRNA	1	chr15	89878338	+	11122.6	11837.4	14099.9
tRNA	chr15.tRNA4-ArgTCG	tRNA	1	chr15	89878343	+	14895	11418.2	14745
tRNA	chr15.tRNA4-ArgTCG	tRNA	1	chr15	89878353	+	34	119.8	72
tRNA	chr16.tRNA11-ProAGG	tRNA	1	chr16	3242048	+	71	74.9	13.1
tRNA	chr16.tRNA15-ThrCGT	tRNA	1	chr16	14379776	+	105	134.7	131
tRNA	chr16.tRNA15-ThrCGT	tRNA	1	chr16	14379782	+	620.5	301.5	507.5
tRNA	chr16.tRNA15-ThrCGT	tRNA	1	chr16	14379788	+	61.7	53.5	55.7
tRNA	chr16.tRNA22-MetCAT	tRNA	1	chr16	87417641	-	95.7	143.3	140.8
tRNA	chr16.tRNA22-MetCAT	tRNA	1	chr16	87417645	-	77.2	53.5	114.6
tRNA	chr16.tRNA26-LeuCAG	tRNA	1	chr16	57334409	-	222.3	92	124.4
tRNA	chr16.tRNA27-LeuTAG	tRNA	1	chr16	22207075	-	225.4	139	78.6
tRNA	chr16.tRNA27-LeuTAG	tRNA	1	chr16	22207086	-	361.2	286.6	350.4
tRNA	chr17.tRNA12-TrpCCA	tRNA	1	chr17	19411532	+	64.8	74.9	91.7
tRNA	chr17.tRNA14-ThrCGT	tRNA	1	chr17	29877125	+	657.5	447	586.1
tRNA	chr17.tRNA16-GlnTTG	tRNA	1	chr17	47269949	+	336.5	117.6	356.9
tRNA	chr17.tRNA19-ArgTCG	tRNA	1	chr17	73031239	+	3.1	51.3	58.9
tRNA	chr17.tRNA19-ArgTCG	tRNA	1	chr17	73031242	+	3639.6	3295.7	4024.3
tRNA	chr17.tRNA23-ArgCCG	tRNA	1	chr17	66016046	-	237.7	299.4	199.7
tRNA	chr17.tRNA28-CysGCA	tRNA	1	chr17	37025557	-	15.4	380.7	206.3
tRNA	chr17.tRNA28-CysGCA	tRNA	1	chr17	37025562	-	74.1	124	65.5
tRNA	chr17.tRNA28-CysGCA	tRNA	1	chr17	37025578	-	2315.3	1864.9	1899.2
tRNA	chr17.tRNA29-CysGCA	tRNA	1	chr17	37017949	-	52.5	104.8	88.4
tRNA	chr17.tRNA29-CysGCA	tRNA	1	chr17	37017970	-	478.5	485.5	586.1
tRNA	chr17.tRNA42-LeuTAG	tRNA	1	chr17	8023686	-	52.5	102.7	219.4
tRNA	chr17.tRNA6-TrpCCA	tRNA	1	chr17	8089735	+	145.1	106.9	140.8
tRNA	chr17.tRNA8-ThrAGT	tRNA	1	chr17	8090550	+	24.7	62	117.9
tRNA	chr19.tRNA10-IleTAT	tRNA	1	chr19	39902845	-	129.7	70.6	108.1
tRNA	chr19.tRNA4-ThrAGT	tRNA	1	chr19	33668035	+	30.9	92	124.4
tRNA	chr19.tRNA8-SeCTCA	tRNA	1	chr19	45981944	-	55.6	85.5	121.2
tRNA	chr1.tRNA32-MetCAT	tRNA	1	chr1	153643785	+	126.6	70.6	58.9
tRNA	chr1.tRNA56-ThrTGT	tRNA	1	chr1	222638349	+	407.5	583.8	451.9
tRNA	chr1.tRNA56-ThrTGT	tRNA	1	chr1	222638378	+	848.9	376.4	383.1
tRNA	chr1.tRNA56-ThrTGT	tRNA	1	chr1	222638386	+	172.9	94.1	75.3
tRNA	chr1.tRNA5-GluTTC	tRNA	1	chr1	17199113	+	216.1	209.6	232.5
tRNA	chr1.tRNA68-GlyGCC	tRNA	1	chr1	161493649	-	117.3	66.3	36
tRNA	chr1.tRNA86-ArgTCT	tRNA	1	chr1	159111439	-	77.2	57.7	55.7
tRNA	chr1.tRNA9-ArgTCT	tRNA	1	chr1	94313181	+	55.6	141.2	32.7
tRNA	chr2.tRNA5-IleTAT	tRNA	1	chr2	43037731	+	154.4	102.7	127.7
tRNA	chr6.tRNA100-LeuCAA	tRNA	1	chr6	28864012	-	4547.2	3361.9	4001.4
tRNA	chr6.tRNA100-LeuCAA	tRNA	1	chr6	28864017	-	92.6	194.6	117.9
tRNA	chr6.tRNA104-AlaTGC	tRNA	1	chr6	28785049	-	108	72.7	121.2
tRNA	chr6.tRNA105-AlaAGC	tRNA	1	chr6	28779862	-	200.7	124	147.4
tRNA	chr6.tRNA105-AlaAGC	tRNA	1	chr6	28779873	-	67.9	32.1	62.2
tRNA	chr6.tRNA105-AlaAGC	tRNA	1	chr6	28779874	-	209.9	149.7	222.7
tRNA	chr6.tRNA105-AlaAGC	tRNA	1	chr6	28779882	-	398.2	434.1	402.8
tRNA	chr6.tRNA107-AlaTGC	tRNA	1	chr6	28770581	-	166.7	70.6	108.1
tRNA	chr6.tRNA108-AlaAGC	tRNA	1	chr6	28763774	-	55.6	55.6	22.9
tRNA	chr6.tRNA119-AlaCGC	tRNA	1	chr6	28641617	-	157.4	139	180.1
tRNA	chr6.tRNA120-AlaAGC	tRNA	1	chr6	28626047	-	61.7	55.6	137.5
tRNA	chr6.tRNA121-ThrCGT	tRNA	1	chr6	28616023	-	886	564.6	543.6
tRNA	chr6.tRNA121-ThrCGT	tRNA	1	chr6	28616047	-	194.5	359.3	268.5
tRNA	chr6.tRNA125-ThrCGT	tRNA	1	chr6	28456803	-	500.1	466.2	301.3
tRNA	chr6.tRNA125-ThrCGT	tRNA	1	chr6	28456809	-	1392.3	1015.9	1270.5
tRNA	chr6.tRNA127-ThrTGT	tRNA	1	chr6	28442362	-	163.6	310.1	219.4
tRNA	chr6.tRNA127-ThrTGT	tRNA	1	chr6	28442370	-	935.4	541.1	592.7
tRNA	chr6.tRNA127-ThrTGT	tRNA	1	chr6	28442374	-	200.7	68.4	88.4
tRNA	chr6.tRNA140-LeuCAA	tRNA	1	chr6	27573434	-	253.1	183.9	147.4
tRNA	chr6.tRNA149-LysTTT	tRNA	1	chr6	27302802	-	450.7	466.2	609.1
tRNA	chr6.tRNA154-IleAAT	tRNA	1	chr6	27205363	-	135.8	98.4	65.5
tRNA	chr6.tRNA155-LeuTAA	tRNA	1	chr6	27198351	-	132.7	100.5	104.8
tRNA	chr6.tRNA34-ThrAGT	tRNA	1	chr6	27130060	+	15.4	151.8	91.7
tRNA	chr6.tRNA40-ValTAC	tRNA	1	chr6	27258427	+	30.9	68.4	58.9
tRNA	chr6.tRNA4-ArgTCG	tRNA	1	chr6	26323080	+	129.7	87.7	91.7
tRNA	chr6.tRNA4-ArgTCG	tRNA	1	chr6	26323085	+	2454.2	1503.5	1771.5
tRNA	chr6.tRNA60-ThrAGT	tRNA	1	chr6	27694513	+	80.3	181.8	173.5
tRNA	chr6.tRNA67-AlaAGC	tRNA	1	chr6	28678404	+	114.2	59.9	49.1
tRNA	chr6.tRNA69-ThrAGT	tRNA	1	chr6	28693797	+	46.3	79.1	68.8
tRNA	chr6.tRNA69-ThrAGT	tRNA	1	chr6	28693835	+	728.5	618.1	592.7
tRNA	chr6.tRNA74-LeuCAA	tRNA	1	chr6	28908917	+	889.1	596.7	586.1
tRNA	chr6.tRNA74-LeuCAA	tRNA	1	chr6	28908922	+	1935.6	1501.3	1617.6
tRNA	chr6.tRNA97-MetCAT	tRNA	1	chr6	28921055	-	191.4	98.4	183.4
tRNA	chr7.tRNA14-CysGCA	tRNA	1	chr7	149361953	+	135.8	87.7	131
tRNA	chr7.tRNA17-CysGCA	tRNA	1	chr7	149344058	-	657.5	727.1	704
tRNA	chr7.tRNA17-CysGCA	tRNA	1	chr7	149344079	-	247	288.7	255.4
tRNA	chr7.tRNA3-ArgCCT	tRNA	1	chr7	139025480	+	40.1	59.9	55.7
tRNA	chr8.tRNA10-MetCAT	tRNA	1	chr8	124169483	-	138.9	77	72
tRNA	chr8.tRNA10-MetCAT	tRNA	1	chr8	124169509	-	58.7	42.8	52.4
processed_transcript	RP11-105N13.4	exon	2	chr17	43707326	+	64.8	49.2	163.7
protein_coding	AHSA2	exon	2	chr2	61412650	+	163.6	147.6	144.1
protein_coding	ANKRD40	exon	2	chr17	48777094	-	324.1	340	288.2
protein_coding	ANKRD9	exon	2	chr14	102973355	-	40.1	74.9	81.9
protein_coding	AP4B1	exon	2	chr1	114438446	-	0	89.8	62.2
protein_coding	ATP5SL	exon	2	chr19	41944214	-	469.2	432	389.7
protein_coding	BEND7	exon	2	chr10	13541785	-	256.2	139	167
protein_coding	C19orf48	exon	2	chr19	51301649	-	188.3	57.7	55.7
protein_coding	CABIN1	exon	2	chr22	24560499	+	77.2	109.1	153.9
protein_coding	CC2D1A	exon	2	chr19	14024419	+	77.2	92	75.3
protein_coding	CDC34	exon	2	chr19	536260	+	129.7	77	81.9
protein_coding	CHD7	exon	2	chr8	61777788	+	30.9	87.7	62.2
protein_coding	COX11	exon	2	chr17	53042096	-	55.6	57.7	26.2
protein_coding	CYCS	exon	2	chr7	25163642	-	994	485.5	818.6
protein_coding	DAXX	exon	2	chr6	33289019	-	172.9	74.9	101.5
protein_coding	DCHS1	exon	2	chr11	6661765	-	58.7	8.6	52.4
protein_coding	DNAJC13	exon	2	chr3	132199282	+	145.1	70.6	108.1
protein_coding	DNLZ	exon	2	chr9	139257551	-	105	98.4	55.7
protein_coding	DRG1	exon	2	chr22	31823103	+	111.1	89.8	124.4
protein_coding	DSCR3	exon	2	chr21	38612853	-	77.2	64.2	58.9
protein_coding	EFNA5	exon	2	chr5	106763016	-	71	34.2	55.7
protein_coding	EIF3L	exon	2	chr22	38270418	+	105	47.1	75.3
protein_coding	ERBB2	exon	2	chr17	37863314	+	77.2	42.8	65.5
protein_coding	EXOC3	exon	2	chr5	457072	+	213	216	88.4
protein_coding	FAM105B	exon	2	chr5	14693019	+	61.7	15	68.8
protein_coding	FAM115A	exon	2	chr7	143573117	-	24.7	139	199.7
protein_coding	FAM209A	exon	2	chr20	55093270	+	92.6	151.8	183.4
protein_coding	FAM53C	exon	2	chr5	137677521	+	27.8	94.1	62.2
protein_coding	FARS2	exon	2	chr6	5369153	+	160.5	183.9	225.9
protein_coding	FASTKD2	exon	2	chr2	207631707	+	24.7	66.3	75.3
protein_coding	FIGNL1	exon	2	chr7	50514977	-	92.6	6.4	65.5
protein_coding	FLYWCH2	exon	2	chr16	2946567	+	401.3	132.6	229.2
protein_coding	GLRX3	exon	2	chr10	131943510	+	166.7	79.1	101.5
protein_coding	GPAA1	exon	2	chr8	145140252	+	27.8	145.4	157.2
protein_coding	GREB1L	exon	2	chr18	18963539	+	64.8	38.5	68.8
protein_coding	GSTM3	exon	2	chr1	110280320	-	188.3	183.9	212.8
protein_coding	HELZ	exon	2	chr17	65214804	-	80.3	23.5	52.4
protein_coding	HES5	exon	2	chr1	2461346	-	89.5	102.7	117.9
protein_coding	HINT2	exon	2	chr9	35813071	-	259.3	399.9	576.3
protein_coding	HIPK2	exon	2	chr7	139415775	-	463.1	374.3	376.6
protein_coding	HUWE1	exon	2	chrX	53561101	-	395.1	205.3	317.6
protein_coding	HUWE1	exon	2	chrX	53573759	-	74.1	79.1	98.2
protein_coding	IP6K1	exon	2	chr3	49765029	-	74.1	72.7	65.5
protein_coding	IPO13	exon	2	chr1	44433322	+	209.9	141.2	124.4
protein_coding	JKAMP	exon	2	chr14	59970652	+	543.3	297.3	334
protein_coding	KDM4B	exon	2	chr19	5110662	+	138.9	151.8	186.6
protein_coding	KIAA1191	exon	2	chr5	175782644	-	12.3	64.2	58.9
protein_coding	KPNB1	exon	2	chr17	45748073	+	484.7	331.5	271.8
protein_coding	LCOR	exon	2	chr10	98711923	+	247	254.5	324.2
protein_coding	LINGO1	exon	2	chr15	77906731	-	185.2	241.7	163.7
protein_coding	LINS	exon	2	chr15	101109687	-	77.2	4.3	65.5
protein_coding	LRFN4	exon	2	chr11	66627249	+	61.7	10.7	65.5
protein_coding	LRRC61	exon	2	chr7	150034196	+	203.7	72.7	68.8
protein_coding	MAP4K4	exon	2	chr2	102483695	+	55.6	10.7	75.3
protein_coding	2006-03-01	exon	2	chr5	10411587	+	302.5	278	301.3
protein_coding	MBNL1	exon	2	chr3	152150582	+	43.2	141.2	85.1
protein_coding	MCFD2	exon	2	chr2	47134979	-	129.7	213.9	232.5
protein_coding	MED12	exon	2	chrX	70356839	+	475.4	275.9	350.4
protein_coding	MED25	exon	2	chr19	50334673	+	280.9	207.4	239
protein_coding	MEX3A	exon	2	chr1	156047328	-	154.4	173.2	196.5
protein_coding	MIF	exon	2	chr22	24237278	+	787.2	883.3	939.8
protein_coding	MLXIP	exon	2	chr12	122614352	+	293.3	209.6	180.1
protein_coding	MN1	exon	2	chr22	28146942	-	86.4	92	189.9
protein_coding	MYBBP1A	exon	2	chr17	4443677	-	61.7	44.9	55.7
protein_coding	NACC1	exon	2	chr19	13246639	+	345.7	327.2	425.7
protein_coding	NAV2	exon	2	chr11	19854093	+	52.5	49.2	58.9
protein_coding	NFATC2IP	exon	2	chr16	28970333	+	172.9	72.7	180.1
protein_coding	NKX2-2	exon	2	chr20	21493083	-	55.6	40.6	62.2
protein_coding	NPRL2	exon	2	chr3	50385847	-	71	40.6	52.4
protein_coding	NSUN6	exon	2	chr10	18937504	-	154.4	205.3	209.6
protein_coding	NUSAP1	exon	2	chr15	41657631	+	206.8	106.9	131
protein_coding	PAN2	exon	2	chr12	56719148	-	111.1	115.5	147.4
protein_coding	PAX3	exon	2	chr2	223161736	-	64.8	70.6	95
protein_coding	PEF1	exon	2	chr1	32098839	-	95.7	64.2	117.9
protein_coding	PIAS4	exon	2	chr19	4013020	+	77.2	158.3	88.4
protein_coding	PIAS4	exon	2	chr19	4028729	+	194.5	109.1	45.8
protein_coding	PIK3C2B	exon	2	chr1	204423835	-	132.7	40.6	91.7
protein_coding	PIK3R4	exon	2	chr3	130463735	-	15.4	51.3	55.7
protein_coding	PIP4K2A	exon	2	chr10	22826196	-	61.7	139	144.1
protein_coding	PLD2	exon	2	chr17	4711125	+	30.9	68.4	65.5
protein_coding	PPDPF	exon	2	chr20	62152676	+	98.8	53.5	49.1
protein_coding	PPID	exon	2	chr4	159642525	-	101.9	38.5	68.8
protein_coding	PTBP1	exon	2	chr19	804834	+	209.9	235.3	281.6
protein_coding	PTPN9	exon	2	chr15	75782640	-	18.5	57.7	98.2
protein_coding	PXDN	exon	2	chr2	1653062	-	157.4	192.5	176.8
protein_coding	RBM17	exon	2	chr10	6152051	+	1420	1422.2	1450.6
protein_coding	RFWD3	exon	2	chr16	74695242	-	58.7	66.3	29.5
protein_coding	RHOBTB2	exon	2	chr8	22868102	+	64.8	59.9	72
protein_coding	RNF214	exon	2	chr11	117109736	+	188.3	89.8	206.3
protein_coding	RNF4	exon	2	chr4	2498796	+	55.6	32.1	78.6
protein_coding	RP11-139J15.7	exon	2	chr10	18937504	-	154.4	205.3	209.6
protein_coding	RP11-73M18.2	exon	2	chr14	104037976	+	243.9	121.9	101.5
protein_coding	S100A11	exon	2	chr1	152006268	-	2228.8	1080	1735.5
protein_coding	SLC10A3	exon	2	chrX	153716847	-	71	49.2	111.3
protein_coding	SLC25A11	exon	2	chr17	4841478	-	169.8	139	180.1
protein_coding	SNRNP200	exon	2	chr2	96949416	-	416.8	359.3	281.6
protein_coding	SNRNP200	exon	2	chr2	96970604	-	101.9	59.9	127.7
protein_coding	SPNS1	exon	2	chr16	28989236	+	142	128.3	137.5
protein_coding	SRRM2	exon	2	chr16	2811722	+	108	243.8	144.1
protein_coding	SUN2	exon	2	chr22	39134622	-	67.9	66.3	108.1
protein_coding	SUOX	exon	2	chr12	56396423	+	182.1	111.2	160.4
protein_coding	SUPV3L1	exon	2	chr10	70968402	+	95.7	53.5	19.6
protein_coding	TRAPPC1	exon	2	chr17	7834865	-	86.4	115.5	153.9
protein_coding	TXN2	exon	2	chr22	36876840	-	77.2	44.9	55.7
protein_coding	UBALD2	exon	2	chr17	74266337	+	80.3	100.5	104.8
protein_coding	UNC45A	exon	2	chr15	91474473	-	49.4	62	98.2
protein_coding	UNC45A	exon	2	chr15	91474475	-	882.9	821.2	946.3
protein_coding	USP2	exon	2	chr11	119243741	-	172.9	53.5	58.9
protein_coding	XRCC5	exon	2	chr2	216977783	+	401.3	410.6	514.1
protein_coding	YARS	exon	2	chr1	33276346	-	148.2	83.4	52.4
protein_coding	ZBED4	exon	2	chr22	50277663	+	58.7	87.7	68.8
protein_coding	ZC3H18	exon	2	chr16	88643569	+	503.2	577.4	893.9
protein_coding	ZNF384	exon	2	chr12	6782579	-	284	263.1	206.3
protein_coding	ZNF703	exon	2	chr8	37555349	+	43.2	57.7	75.3
protein_coding	AC104534.3	exon	3	chr19	39329235	-	169.8	160.4	167
protein_coding	ADCY7	exon	3	chr16	50327300	+	265.5	57.7	45.8
protein_coding	ANKRD46	exon	3	chr8	101534942	-	46.3	53.5	75.3
protein_coding	AP000350.4	exon	3	chr22	24237278	+	787.2	883.3	939.8
protein_coding	ARID1A	exon	3	chr1	27059220	+	247	160.4	170.3
protein_coding	AUNIP	exon	3	chr1	26162079	-	21.6	85.5	78.6
protein_coding	BCOR	exon	3	chrX	39933435	-	805.7	425.6	569.8
protein_coding	BCOR	exon	3	chrX	39933471	-	129.7	83.4	55.7
protein_coding	BCOR	exon	3	chrX	39933481	-	49.4	77	52.4
protein_coding	BCOR	exon	3	chrX	39933493	-	101.9	241.7	75.3
protein_coding	BCOR	exon	3	chrX	39933895	-	52.5	53.5	72
protein_coding	BRI3BP	exon	3	chr12	125509538	+	98.8	102.7	140.8
protein_coding	C10orf35	exon	3	chr10	71392719	+	18.5	64.2	111.3
protein_coding	CHAMP1	exon	3	chr13	115090108	+	58.7	64.2	131
protein_coding	COL6A1	exon	3	chr21	47423903	+	98.8	68.4	101.5
protein_coding	DNAJC21	exon	3	chr5	34950812	+	80.3	72.7	144.1
protein_coding	EIF2B2	exon	3	chr14	75475810	+	89.5	21.4	58.9
protein_coding	EIF4G1	exon	3	chr3	184033694	+	392.1	447	278.3
protein_coding	ETNK1	exon	3	chr12	22814028	+	268.6	231	304.5
protein_coding	EZR	exon	3	chr6	159206582	-	9.3	62	104.8
protein_coding	FAM155B	exon	3	chrX	68749721	+	120.4	49.2	108.1
protein_coding	FANCA	exon	3	chr16	89839707	-	61.7	53.5	45.8
protein_coding	FLYWCH1	exon	3	chr16	2979803	+	3.1	53.5	65.5
protein_coding	GNB1	exon	3	chr1	1720574	-	179	79.1	85.1
protein_coding	GOPC	exon	3	chr6	117896404	-	95.7	104.8	153.9
protein_coding	GTF3C2	exon	3	chr2	27549576	-	129.7	8.6	111.3
protein_coding	GTF3C2	exon	3	chr2	27565762	-	21.6	59.9	88.4
protein_coding	HSP90B1	exon	3	chr12	104335273	+	27.8	98.4	68.8
protein_coding	HSP90B1	exon	3	chr12	104336862	+	46.3	64.2	72
protein_coding	IDH3G	exon	3	chrX	153052357	-	71	66.3	131
protein_coding	KIAA1671	exon	3	chr22	25436003	+	61.7	79.1	78.6
protein_coding	KLHL29	exon	3	chr2	23862020	+	101.9	27.8	98.2
protein_coding	KPNA4	exon	3	chr3	160231952	-	129.7	102.7	85.1
protein_coding	MAGT1	exon	3	chrX	77126377	-	52.5	47.1	72
protein_coding	MDH2	exon	3	chr7	75693721	+	55.6	2.1	68.8
protein_coding	MET	exon	3	chr7	116380071	+	89.5	51.3	75.3
protein_coding	MYL6B	exon	3	chr12	56549247	+	92.6	102.7	108.1
protein_coding	PARP12	exon	3	chr7	139741549	-	129.7	55.6	108.1
protein_coding	PDCD6IP	exon	3	chr3	33907941	+	231.5	126.2	170.3
protein_coding	PDLIM1	exon	3	chr10	97023686	-	95.7	49.2	127.7
protein_coding	PIGO	exon	3	chr9	35092684	-	67.9	96.2	121.2
protein_coding	POLR3C	exon	3	chr1	145597572	-	132.7	104.8	140.8
protein_coding	PPP1R1A	exon	3	chr12	54976563	-	30.9	57.7	62.2
protein_coding	SLC25A23	exon	3	chr19	6442169	-	27.8	55.6	52.4
protein_coding	SLC4A2	exon	3	chr7	150772351	+	92.6	44.9	98.2
protein_coding	SP4	exon	3	chr7	21469905	+	92.6	51.3	65.5
protein_coding	SRRM1	exon	3	chr1	24981486	+	358.1	267.3	209.6
protein_coding	SRSF4	exon	3	chr1	29481231	-	3.1	79.1	91.7
protein_coding	TAF10	exon	3	chr11	6631865	+	40.1	59.9	140.8
protein_coding	TMEM256-PLSCR3	exon	3	chr17	7296197	-	77.2	25.7	88.4
protein_coding	TRMT1	exon	3	chr19	13218663	-	95.7	40.6	52.4
protein_coding	TSG101	exon	3	chr11	18528437	-	389	318.7	445.3
protein_coding	TYMS	exon	3	chr18	662235	+	157.4	113.3	95
protein_coding	UCK2	exon	3	chr1	165878678	+	114.2	81.3	173.5
protein_coding	YTHDC2	exon	3	chr5	112928742	+	77.2	51.3	19.6
protein_coding	ZCCHC8	exon	3	chr12	122958380	-	132.7	62	75.3
protein_coding	ZFYVE9	exon	3	chr1	52703857	+	151.3	23.5	75.3
processed_transcript	RP11-264B17.3	exon	4	chr16	28989236	+	142	128.3	137.5
processed_transcript	RP11-822E23.8	exon	4	chr17	21436349	-	89.5	51.3	98.2
processed_transcript	UHRF1	exon	4	chr19	4932912	+	194.5	273.7	183.4
protein_coding	ACAT2	exon	4	chr6	160199780	-	52.5	49.2	81.9
protein_coding	ANAPC10	exon	4	chr4	145985782	-	30.9	92	81.9
protein_coding	C19orf70	exon	4	chr19	5678604	-	129.7	66.3	137.5
protein_coding	CAMKK2	exon	4	chr12	121691151	-	123.5	59.9	78.6
protein_coding	CCDC51	exon	4	chr3	48474324	-	95.7	121.9	65.5
protein_coding	DND1	exon	4	chr5	140051315	+	101.9	94.1	29.5
protein_coding	FARP2	exon	4	chr2	242380793	+	80.3	62	49.1
protein_coding	FTL	exon	4	chr19	49469918	+	274.7	233.1	425.7
protein_coding	IGFBP6	exon	4	chr12	53495902	+	6.2	64.2	58.9
protein_coding	INCENP	exon	4	chr11	61897823	+	37	70.6	98.2
protein_coding	MDH2	exon	4	chr7	75694133	+	713.1	425.6	487.9
protein_coding	MKL1	exon	4	chr22	40825751	-	67.9	21.4	58.9
protein_coding	MPP6	exon	4	chr7	24690152	+	111.1	98.4	104.8
protein_coding	NOVA2	exon	4	chr19	46443274	-	287.1	235.3	366.7
protein_coding	PCNXL3	exon	4	chr11	65396333	+	92.6	87.7	193.2
protein_coding	PDLIM5	exon	4	chr4	95497044	+	145.1	190.3	235.8
protein_coding	PYCR1	exon	4	chr17	79892971	-	231.5	190.3	180.1
protein_coding	RPN2	exon	4	chr20	35833209	+	21.6	53.5	58.9
protein_coding	SLC16A1	exon	4	chr1	113459867	-	117.3	57.7	147.4
protein_coding	SSRP1	exon	4	chr11	57099898	-	27.8	77	104.8
protein_coding	TCOF1	exon	4	chr5	149753758	+	67.9	66.3	45.8
protein_coding	TMEM8A	exon	4	chr16	422173	-	154.4	98.4	153.9
protein_coding	VPS8	exon	4	chr3	184714159	+	77.2	119.8	55.7
protein_coding	ZNF773	exon	4	chr19	58024431	-	429.1	2651.9	3150
protein_coding	ZNF773	exon	4	chr19	58024433	-	77.2	290.9	268.5
protein_coding	ZWINT	exon	4	chr10	58118472	-	240.8	275.9	350.4
protein_coding	AGPAT1	exon	5	chr6	32137110	-	61.7	89.8	127.7
protein_coding	ASAH1	exon	5	chr8	17924519	-	83.4	66.3	170.3
protein_coding	ATF6B	exon	5	chr6	32089098	-	58.7	53.5	65.5
protein_coding	ATF7	exon	5	chr12	53928374	-	89.5	109.1	193.2
protein_coding	C11orf30	exon	5	chr11	76171061	+	268.6	286.6	284.9
protein_coding	CPT1B	exon	5	chr22	51008812	-	43.2	57.7	91.7
protein_coding	DCAF5	exon	5	chr14	69522073	-	176	102.7	98.2
protein_coding	DNM2	exon	5	chr19	10943307	-	46.3	192.5	167
protein_coding	FMN2	exon	5	chr1	240370886	+	240.8	216	206.3
protein_coding	MAP1B	exon	5	chr5	71494536	+	200.7	132.6	153.9
protein_coding	MSANTD3-TMEFF1	exon	5	chr9	103278994	+	0	64.2	52.4
protein_coding	SLC25A19	exon	5	chr17	73269613	-	83.4	47.1	68.8
protein_coding	SPRED1	exon	5	chr15	38631963	+	308.7	186.1	360.2
protein_coding	SRCAP	exon	5	chr16	30723378	+	892.2	609.5	478.1
protein_coding	TIMP3	exon	5	chr22	33255235	+	6.2	70.6	101.5
protein_coding	TMEFF1	exon	5	chr9	103278994	+	0	64.2	52.4
protein_coding	ATG9A	exon	6	chr2	220089165	-	27.8	85.5	58.9
protein_coding	BRD4	exon	6	chr19	15375438	-	86.4	72.7	186.6
protein_coding	CDC25A	exon	6	chr3	48222267	-	21.6	81.3	65.5
protein_coding	CPNE1	exon	6	chr20	34218936	-	154.4	119.8	81.9
protein_coding	CPSF6	exon	6	chr12	69652379	+	52.5	25.7	52.4
protein_coding	CSE1L	exon	6	chr20	47712934	+	259.3	224.6	396.2
protein_coding	DCP1A	exon	6	chr3	53338297	-	163.6	147.6	199.7
protein_coding	FAM208B	exon	6	chr10	5762843	+	58.7	79.1	55.7
protein_coding	GLB1	exon	6	chr3	33055614	-	259.3	162.5	209.6
protein_coding	KIAA1211	exon	6	chr4	57181825	+	108	74.9	186.6
protein_coding	KIF5C	exon	6	chr2	149868120	+	43.2	53.5	81.9
protein_coding	LOXL3	exon	6	chr2	74761298	-	101.9	74.9	206.3
protein_coding	MED25	exon	6	chr19	50333057	+	228.4	145.4	111.3
protein_coding	MTPAP	exon	6	chr10	30611377	-	361.2	370	235.8
protein_coding	NUP210	exon	6	chr3	13427821	-	355	263.1	311.1
protein_coding	RP11-793H13.10	exon	6	chr12	53928374	-	89.5	109.1	193.2
protein_coding	SH3PXD2A	exon	6	chr10	105372651	-	129.7	70.6	173.5
protein_coding	SH3PXD2A	exon	6	chr10	105372710	-	92.6	92	91.7
protein_coding	TBX3	exon	6	chr12	115112555	-	55.6	96.2	36
protein_coding	AGTPBP1	exon	7	chr9	88270194	-	145.1	139	144.1
protein_coding	BVES	exon	7	chr6	105563658	-	135.8	57.7	78.6
protein_coding	HCN3	exon	7	chr1	155258172	+	58.7	79.1	117.9
protein_coding	MED12	exon	7	chrX	70360532	+	135.8	79.1	163.7
protein_coding	PSMB7	exon	7	chr9	127115922	+	52.5	83.4	127.7
protein_coding	SCAF1	exon	7	chr19	50154128	+	447.6	427.7	465
protein_coding	TCP11L1	exon	7	chr11	33106620	-	67.9	57.7	65.5
protein_coding	ZNF205	exon	7	chr16	3169789	+	61.7	53.5	88.4
protein_coding	RPS6KC1	exon	8	chr1	213414300	+	142	98.4	160.4
protein_coding	USP36	exon	8	chr17	76803647	-	250.1	357.2	435.5
protein_coding	WTAP	exon	8	chr6	160176369	+	336.5	310.1	366.7
protein_coding	WTAP	exon	8	chr6	160176523	+	67.9	79.1	36
protein_coding	ZNF292	exon	8	chr6	87969744	+	67.9	72.7	78.6
protein_coding	BCL9	exon	9	chr1	147094288	+	52.5	51.3	26.2
protein_coding	CASZ1	exon	9	chr1	10713744	-	30.9	92	134.3
protein_coding	CNOT4	exon	9	chr7	135079148	-	80.3	42.8	58.9
protein_coding	ELF4	exon	9	chrX	129201358	-	142	134.7	153.9
protein_coding	KIF14	exon	9	chr1	200573000	-	64.8	74.9	19.6
protein_coding	NSUN6	exon	9	chr10	18840894	-	296.4	158.3	173.5
protein_coding	RPN1	exon	9	chr3	128341121	-	52.5	57.7	19.6
protein_coding	SMG7	exon	9	chr1	183502902	+	1179.2	1088.6	1106.8
protein_coding	SRCAP	exon	9	chr16	30724960	+	92.6	53.5	13.1
protein_coding	TRIM66	exon	9	chr11	8662603	-	80.3	51.3	88.4
protein_coding	ZNF335	exon	9	chr20	44589370	-	77.2	38.5	68.8
lincRNA	RP11-384K6.6	exon	10	chr4	119552546	+	71	21.4	81.9
protein_coding	ACSL6	exon	10	chr5	131289936	-	43.2	96.2	52.4
protein_coding	CENPN	exon	10	chr16	81062195	+	132.7	147.6	114.6
protein_coding	CUX1	exon	10	chr7	101821845	+	49.4	77	52.4
protein_coding	DDOST	exon	10	chr1	20978944	-	475.4	389.2	579.6
protein_coding	FAT1	exon	10	chr4	187539862	-	132.7	72.7	62.2
protein_coding	KDM6A	exon	10	chrX	44913142	+	80.3	53.5	45.8
protein_coding	KMT2D	exon	10	chr12	49445637	-	577.3	596.7	645.1
protein_coding	PATL1	exon	10	chr11	59420374	-	265.5	183.9	242.3
protein_coding	SGPL1	exon	10	chr10	72630822	+	157.4	89.8	104.8
protein_coding	SRCAP	exon	10	chr16	30727476	+	49.4	100.5	209.6
protein_coding	TROAP	exon	10	chr12	49725393	+	77.2	128.3	255.4
protein_coding	ZNF318	exon	10	chr6	43307518	-	247	293	301.3
protein_coding	ANKIB1	exon	11	chr7	92000875	+	52.5	12.8	55.7
protein_coding	HSP90AB1	exon	11	chr6	44220790	+	1139.1	684.4	789.1
protein_coding	KIF26A	exon	11	chr14	104644159	+	34	96.2	58.9
protein_coding	NELFB	exon	11	chr9	140166619	+	58.7	47.1	62.2
protein_coding	NSUN6	exon	11	chr10	18834910	-	64.8	59.9	88.4
protein_coding	RANGAP1	exon	11	chr22	41648931	-	12.3	70.6	78.6
protein_coding	SRRM2	exon	11	chr16	2813537	+	52.5	34.2	68.8
protein_coding	SRRM2	exon	11	chr16	2813837	+	848.9	1103.5	1149.3
protein_coding	SRRM2	exon	11	chr16	2816249	+	117.3	130.5	180.1
protein_coding	CARD9	exon	12	chr9	139257551	-	105	98.4	55.7
protein_coding	EEF2	exon	12	chr19	3978002	-	83.4	44.9	58.9
protein_coding	SIPA1L3	exon	12	chr19	38633300	+	67.9	81.3	117.9
protein_coding	SPECC1L	exon	12	chr22	24761534	+	324.1	226.7	196.5
protein_coding	IL17RA	exon	13	chr22	17590500	+	71	62	91.7
protein_coding	PEX5	exon	13	chr12	7361658	+	71	77	91.7
protein_coding	SEC24B	exon	13	chr4	110442679	+	21.6	59.9	62.2
protein_coding	TULP4	exon	13	chr6	158922933	+	74.1	83.4	68.8
protein_coding	DIAPH1	exon	14	chr5	140953195	-	120.4	113.3	91.7
protein_coding	GEN1	exon	14	chr2	17962272	+	148.2	57.7	98.2
protein_coding	NEK1	exon	14	chr4	170476780	-	30.9	51.3	111.3
protein_coding	FAM208B	exon	15	chr10	5791136	+	515.5	553.9	409.3
protein_coding	FANCD2	exon	15	chr3	10122817	+	61.7	53.5	32.7
protein_coding	EFTUD1	exon	16	chr15	82443952	-	611.2	547.5	645.1
protein_coding	FANCA	exon	16	chr16	89849501	-	95.7	64.2	75.3
protein_coding	KIF2A	exon	16	chr5	61662254	+	330.3	293	294.7
protein_coding	RBL2	exon	16	chr16	53504753	+	71	72.7	49.1
protein_coding	UNK	exon	16	chr17	73820487	+	64.8	83.4	29.5
protein_coding	YEATS2	exon	16	chr3	183490194	+	24.7	51.3	52.4
protein_coding	FAT1	exon	17	chr4	187527254	-	24.7	77	98.2
protein_coding	KAT6A	exon	17	chr8	41790956	-	145.1	160.4	117.9
protein_coding	MTMR14	exon	17	chr3	9731668	+	52.5	53.5	101.5
protein_coding	SPATA21	exon	17	chr1	16722666	+	342.7	290.9	366.7
protein_coding	AUTS2	exon	18	chr7	70255874	+	92.6	194.6	137.5
protein_coding	HERC1	exon	18	chr15	64017571	-	37	132.6	108.1
protein_coding	IPO9	exon	18	chr1	201839890	+	250.1	166.8	176.8
protein_coding	SRCAP	exon	18	chr16	30735175	+	52.5	38.5	95
protein_coding	SRCAP	exon	18	chr16	30736018	+	64.8	128.3	206.3
protein_coding	TRAF7	exon	18	chr16	2225897	+	302.5	207.4	347.1
protein_coding	NUP133	exon	19	chr1	229599322	-	219.2	162.5	212.8
protein_coding	WDFY3	exon	19	chr4	85717763	-	86.4	68.4	81.9
protein_coding	HEATR1	exon	21	chr1	236740181	-	61.7	55.6	36
protein_coding	PLXNA1	exon	21	chr3	126741032	+	71	117.6	147.4
protein_coding	TPP2	exon	21	chr13	103299576	+	61.7	111.2	117.9
protein_coding	PLXNA2	exon	22	chr1	208215595	-	74.1	59.9	75.3
protein_coding	NOTCH3	exon	24	chr19	15288706	-	71	64.2	42.6
protein_coding	EP400	exon	27	chr12	132514382	+	71	51.3	81.9
protein_coding	EP400	exon	27	chr12	132514398	+	444.5	367.8	193.2
protein_coding	HEATR5B	exon	29	chr2	37234376	-	123.5	59.9	16.4
protein_coding	CREBBP	exon	30	chr16	3778014	-	747.1	269.5	474.8
protein_coding	GBF1	exon	30	chr10	104135294	+	49.4	94.1	144.1
protein_coding	PHKA1	exon	30	chrX	71800915	-	123.5	98.4	137.5
protein_coding	TRRAP	exon	30	chr7	98550957	+	46.3	81.3	117.9
protein_coding	MED12	exon	31	chrX	70352229	+	43.2	68.4	104.8
protein_coding	NOTCH2	exon	31	chr1	120462111	-	160.5	66.3	81.9
protein_coding	NOTCH2	exon	34	chr1	120458650	-	77.2	164.7	95
protein_coding	DYNC1H1	exon	36	chr14	102482327	+	250.1	278	412.6
protein_coding	HECTD4	exon	36	chr12	112673052	-	80.3	81.3	114.6
protein_coding	NUP210	exon	36	chr3	13363238	-	95.7	188.2	206.3
protein_coding	NUP210	exon	36	chr3	13363282	-	209.9	207.4	222.7
protein_coding	PRKDC	exon	58	chr8	48749004	-	253.1	171.1	147.4
