## Supplementary material for "Sequence- and structure-specific cytosine-5 mRNA methylation by NSUN6": Table S2

### Sheet: Nsun2.targets.xls
Table S2. Summary of NSUN2 miCLIP sites.
biotype	gene.name	type	exon.number	miCLIP.chr	miCLIP.stop	miCLIP.strand	r1.RPKM	r2.RPKM	r3.RPKM
lincRNA	AC084082.3	intron		chr8	67026220	+	54.5	92	28
lincRNA	AC084082.3	intron		chr8	67026235	+	375.2	348.5	206
lincRNA	AC084082.3	intron		chr8	67026238	+	97.7	103.7	38.8
lincRNA	AC084082.3	intron		chr8	67026286	+	1806	1542.2	753.8
lincRNA	AC084082.3	intron		chr8	67026288	+	155.7	86.5	42.1
lincRNA	AC084082.3	intron		chr8	67026299	+	325.7	342.3	127.2
lincRNA	AJ003147.8	intron		chr16	3232647	-	339.8	486.5	534.9
lincRNA	AJ003147.8	intron		chr16	3232658	-	243.5	272.9	86.3
lincRNA	CTC-338M12.2	intron		chr5	180618699	-	3629.7	4171.4	5249.5
lincRNA	CTC-338M12.2	intron		chr5	180618710	-	1169.5	743.1	915.5
lincRNA	CTC-338M12.2	intron		chr5	180618712	-	423.4	455.3	364.5
lincRNA	KB-1047C11.2	intron		chr8	96281897	-	1861.2	2575.3	3069
lincRNA	KB-1047C11.2	intron		chr8	96281902	-	90.6	73.3	84.1
lincRNA	KB-1047C11.2	intron		chr8	96281908	-	5661.5	3781.5	2314.2
lincRNA	KB-1047C11.2	intron		chr8	96281910	-	4309.3	5255.2	4477.4
lincRNA	KB-1047C11.2	intron		chr8	96281914	-	118.2	60.8	55
lincRNA	KB-1047C11.2	intron		chr8	96281915	-	627.2	307.2	406.5
lincRNA	KB-1047C11.2	intron		chr8	96281917	-	562.8	309.5	194.1
lincRNA	KB-1047C11.2	intron		chr8	96281969	-	103.4	114.6	118.6
lincRNA	KB-1047C11.2	intron		chr8	96281972	-	366.7	483.4	415.2
lincRNA	LINC00324	intron		chr17	8124859	+	147.3	126.3	114.3
lincRNA	LINC00324	intron		chr17	8124861	+	600.3	548.1	812
lincRNA	LINC00324	intron		chr17	8124862	+	75.8	81.9	62.5
lincRNA	LINC00324	intron		chr17	8124867	+	884.2	944.2	850.8
lincRNA	LINC00324	intron		chr17	8124913	+	422.6	585.6	446.4
lincRNA	LINC00324	intron		chr17	8124914	+	3344.4	4218.9	3613.6
lincRNA	LINC00324	intron		chr17	8124925	+	391.5	637.8	1055.7
lincRNA	LINC00324	intron		chr17	8125580	-	1136.3	967.6	1393.2
lincRNA	RP11-353N4.5	intron		chr1	149684100	-	259.1	341.5	488.5
lincRNA	RP11-353N4.5	intron		chr1	149684110	-	129.6	126.3	69
lincRNA	RP11-353N4.5	intron		chr1	149684111	-	89.9	149.7	119.7
lincRNA	RP11-353N4.5	intron		chr1	149684112	-	192.6	357.1	350.5
lincRNA	XXbac-BPG308K3.5	intron		chr6	28806244	-	678.9	836.6	636.2
lincRNA	XXbac-BPG308K3.5	intron		chr6	28806245	-	75	105.3	108.9
lincRNA	XXbac-BPG308K3.6	intron		chr6	28831475	-	131.7	191	320.3
lincRNA	XXbac-BPG308K3.6	intron		chr6	28831485	-	995.4	1196.8	1468.7
lincRNA	XXbac-BPG308K3.6	intron		chr6	28831486	-	68.7	67.1	88.4
lincRNA	XXbac-BPG308K3.6	intron		chr6	28831495	-	117.5	72.5	144.5
processed_transcript	RP11-25K21.6	intron		chr1	161500144	-	1037.1	1274	2553.6
processed_transcript	RP11-25K21.6	intron		chr1	161500157	-	3189.3	4024	3369.9
processed_transcript	RP11-25K21.6	intron		chr1	161500164	-	100.5	67.1	37.7
processed_transcript	RP11-25K21.6	intron		chr1	161500219	-	712.2	684.6	675.1
processed_transcript	RP11-25K21.6	intron		chr1	161500950	+	257.7	322.8	251.3
processed_transcript	RP11-25K21.6	intron		chr1	161500951	+	719.3	891.2	645.9
processed_transcript	RP11-25K21.6	intron		chr1	161500962	+	144.4	232.3	407.6
protein_coding	AGBL5	intron		chr2	27273642	+	52.4	91.2	106.8
protein_coding	AGBL5	intron		chr2	27273705	+	120.4	57.7	73.3
protein_coding	AGBL5	intron		chr2	27273713	+	4823.3	4001.4	3570.5
protein_coding	AGBL5	intron		chr2	27273715	+	825.5	439	418.4
protein_coding	AGBL5	intron		chr2	27273721	+	90.6	73.3	87.3
protein_coding	AGBL5	intron		chr2	27273726	+	379.5	417.1	426
protein_coding	AIM2	intron		chr1	159111413	-	79.3	75.6	48.5
protein_coding	AKT2	intron		chr19	40768425	-	63.7	91.2	83
protein_coding	ANKRD30BL	intron		chr2	133011937	-	37.5	63.2	145.6
protein_coding	C14orf37	intron		chr14	58706626	-	91.3	132.5	349.4
protein_coding	C14orf37	intron		chr14	58706638	-	1083.9	1263.1	1308.1
protein_coding	C14orf37	intron		chr14	58706690	-	867.9	685.4	869.2
protein_coding	CPNE4	intron		chr3	131947956	-	132.4	198.8	173.6
protein_coding	CPNE4	intron		chr3	131947968	-	72.2	66.3	51.8
protein_coding	CPNE4	intron		chr3	131950654	-	41.1	53.8	63.6
protein_coding	CROCC	intron		chr1	17188463	+	123.2	117	142.3
protein_coding	CROCC	intron		chr1	17188474	+	115.4	136.4	214.6
protein_coding	CTC1	3UTR		chr17	8130322	-	341.9	389.8	311.6
protein_coding	CTC1	3UTR		chr17	8130332	-	82.8	51.5	45.3
protein_coding	CTC1	3UTR		chr17	8130334	-	315	269.8	180.1
protein_coding	DAB1	intron		chr1	58487735	-	61.6	117.7	56.1
protein_coding	DPP9	5UTR		chr19	4724660	-	555	748.5	916.6
protein_coding	DPP9	5UTR		chr19	4724669	-	152.2	87.3	79.8
protein_coding	DPP9	5UTR		chr19	4724670	-	191.9	179.3	148.8
protein_coding	DPP9	5UTR		chr19	4724671	-	261.9	327.5	330
protein_coding	DPP9	intron		chr19	4724078	+	111.1	106	213.5
protein_coding	DPP9	intron		chr19	4724083	+	962.8	1001.9	975.9
protein_coding	DPP9	intron		chr19	4724129	+	412	552.8	304.1
protein_coding	DPP9	intron		chr19	4724130	+	1330.2	1645.9	926.3
protein_coding	DPP9	intron		chr19	4724141	+	82.8	131.8	310.6
protein_coding	ELF1	intron		chr13	41634886	-	74.3	64.7	98.1
protein_coding	ELF1	intron		chr13	41634888	-	445.3	785.2	951.1
protein_coding	ELF1	intron		chr13	41634897	-	2024.7	2010.1	2940.7
protein_coding	ELF1	intron		chr13	41634898	-	594	690	705.3
protein_coding	ELF1	intron		chr13	41634899	-	152.9	151.3	199.5
protein_coding	ELF1	intron		chr13	41634949	-	123.2	131.8	162.8
protein_coding	FAM35A	intron		chr10	88855620	+	86.4	80.3	52.8
protein_coding	FCGR2A	3UTR		chr1	161493649	-	228	328.3	979.2
protein_coding	FCGR2A	3UTR		chr1	161493654	-	53.1	33.5	115.4
protein_coding	FCGR2A	3UTR		chr1	161493660	-	2906.8	2423.3	2954.7
protein_coding	FCGR2A	3UTR		chr1	161493661	-	2832.5	3268.5	4365.2
protein_coding	FCGR2A	3UTR		chr1	161493662	-	102.7	92.8	53.9
protein_coding	FCGR2A	3UTR		chr1	161493669	-	458.8	289.3	330
protein_coding	FCGR2A	3UTR		chr1	161493712	-	259.8	177.8	410.9
protein_coding	FCGR2A	3UTR		chr1	161493716	-	384.4	332.9	347.2
protein_coding	FCGR2B	intron		chr1	161582554	+	291.7	423.4	181.2
protein_coding	FCGR2B	intron		chr1	161582556	+	163.5	224.6	161.8
protein_coding	FCGR3A	intron		chr1	161582554	+	291.7	423.4	181.2
protein_coding	FCGR3A	intron		chr1	161582556	+	163.5	224.6	161.8
protein_coding	FLJ20306	3UTR		chr7	6524154	+	63	52.2	24.8
protein_coding	HFM1	intron		chr1	91853140	-	58.8	4.7	53.9
protein_coding	LTA4H	intron		chr12	96429791	+	349	318.1	481
protein_coding	LTA4H	intron		chr12	96429846	+	2764.5	2248.6	3277.2
protein_coding	MORF4L1	intron		chr15	79152902	+	330.6	265.1	328.9
protein_coding	MORF4L1	intron		chr15	79152945	+	67.3	42.1	58.2
protein_coding	MORF4L1	intron		chr15	79152951	+	661.9	896.7	791.5
protein_coding	MORF4L1	intron		chr15	79152963	+	61.6	120.1	185.5
protein_coding	NSUN2	3UTR		chr5	6600160	-	216.6	99.8	146.7
protein_coding	NSUN2	3UTR		chr5	6600302	-	138.1	93.6	125.1
protein_coding	NSUN2	3UTR		chr5	6604788	-	92	45.2	66.9
protein_coding	NSUN2	3UTR		chr5	6607439	-	109	51.5	110
protein_coding	NSUN2	3UTR		chr5	6611166	-	146.5	85	155.3
protein_coding	NSUN2	3UTR		chr5	6611875	-	347.6	188.7	294.4
protein_coding	NSUN2	3UTR		chr5	6616946	-	65.1	17.2	58.2
protein_coding	NSUN2	3UTR		chr5	6620269	-	337	148.1	291.2
protein_coding	NSUN2	5UTR		chr5	6632756	-	140.2	99	222.1
protein_coding	NSUN2	5UTR		chr5	6633065	-	286	201.9	176.9
protein_coding	NSUN2	5UTR		chr5	6633068	-	1059.1	1012.8	1170
protein_coding	PLXDC1	intron		chr17	37309999	-	233.6	329	354.8
protein_coding	POM121L2	intron		chr6	27258452	+	113.3	159.1	43.1
protein_coding	POM121L2	intron		chr6	27258453	+	351.1	506.8	440
protein_coding	POM121L2	intron		chr6	27258455	+	135.9	105.3	71.2
protein_coding	POM121L2	intron		chr6	27258465	+	125.3	184	416.2
protein_coding	POM121L2	intron		chr6	27263271	+	41.8	53	105.7
protein_coding	POM121L2	intron		chr6	27265769	+	102.7	81.9	107.8
protein_coding	POM121L2	intron		chr6	27265824	+	305.8	237.8	100.3
protein_coding	POM121L2	intron		chr6	27265827	+	1803.2	1629.6	1219.6
protein_coding	POM121L2	intron		chr6	27265829	+	154.3	102.9	100.3
protein_coding	POM121L2	intron		chr6	27265831	+	8659.7	11146.6	7081.6
protein_coding	POM121L2	intron		chr6	27265839	+	52.4	70.2	43.1
protein_coding	POM121L2	intron		chr6	27265844	+	923.9	1510.3	1982
protein_coding	POM121L2	intron		chr6	27271627	-	286.7	220.7	132.6
protein_coding	RAB11A	intron		chr15	66161412	-	2708.6	2987.8	4907.6
protein_coding	RAB11A	intron		chr15	66161423	-	1450.6	1281	1868.8
protein_coding	RGS6	intron		chr14	72961735	-	259.8	345.4	395.8
protein_coding	RNASE11	intron		chr14	21077507	-	788.7	1089.2	1574.4
protein_coding	RNASE11	intron		chr14	21077518	-	296.6	290.8	342.9
protein_coding	RP11-181C3.1	intron		chr12	98897282	+	213.8	182.4	212.4
protein_coding	RP11-181C3.1	intron		chr12	98897320	+	63.7	53	20.5
protein_coding	RP11-181C3.1	intron		chr12	98897328	+	2486.3	2306.3	1866.7
protein_coding	RP11-867G23.8	intron		chr11	66115643	+	559.3	354	256.7
protein_coding	RP11-867G23.8	intron		chr11	66115647	+	5785.4	5163.9	3917.7
protein_coding	RP11-867G23.8	intron		chr11	66115660	+	673.3	941.1	951.1
protein_coding	SCAND3	intron		chr6	28565129	-	140.2	177	311.6
protein_coding	SCAND3	intron		chr6	28565142	-	3294.1	3615.5	3079.8
protein_coding	SCAND3	intron		chr6	28565144	-	64.4	56.1	66.9
protein_coding	SCAND3	intron		chr6	28565146	-	228	153.6	151
protein_coding	SCAND3	intron		chr6	28574979	+	119.6	134.9	99.2
protein_coding	SCAND3	intron		chr6	28574980	+	103.4	187.1	133.7
protein_coding	SCAND3	intron		chr6	28574981	+	4409.1	5093.8	4644.5
protein_coding	SCAND3	intron		chr6	28574987	+	115.4	118.5	255.6
protein_coding	SCAND3	intron		chr6	28574991	+	290.3	396.9	466.9
protein_coding	TM6SF1	intron		chr15	83777151	-	65.8	96.7	191.9
protein_coding	VAC14	intron		chr16	70812137	-	394.3	279.1	167.1
protein_coding	VAC14	intron		chr16	70812138	-	1101.6	1094.7	727.9
protein_coding	VAC14	intron		chr16	70812139	-	60.9	55.4	14
protein_coding	VAC14	intron		chr16	70812146	-	150.1	87.3	29.1
protein_coding	VAC14	intron		chr16	70812954	-	89.2	74.9	250.2
protein_coding	VAC14	intron		chr16	70812965	-	969.9	516.2	715
protein_coding	VAC14	intron		chr16	70812966	-	1503.7	1561.7	2248.4
protein_coding	VAC14	intron		chr16	70823405	+	89.9	63.2	97.1
protein_coding	VAC14	intron		chr16	70823456	+	345.5	343.8	375.3
protein_coding	VAC14	intron		chr16	70823457	+	266.9	102.9	118.6
lincRNA	AC084082.3	exon	1	chr8	67025596	+	58.8	13.3	129.4
lincRNA	AC084082.3	exon	1	chr8	67025598	+	187.6	173.9	242.6
lincRNA	AC084082.3	exon	1	chr8	67025614	+	80	74.1	44.2
lincRNA	AC084082.3	exon	1	chr8	67025626	+	60.9	52.2	32.4
lincRNA	AC084082.3	exon	1	chr8	67025651	+	280.3	244	113.2
lincRNA	AC084082.3	exon	1	chr8	67025669	+	1874.7	1384.7	1683.3
lincRNA	AC084082.3	exon	1	chr8	67025671	+	156.5	95.1	108.9
lincRNA	AC084082.3	exon	1	chr8	67025682	+	112.6	106.8	158.5
lincRNA	CTC-338M12.2	exon	1	chr5	180618760	-	63.7	47.6	61.5
lincRNA	CTC-338M12.2	exon	1	chr5	180618763	-	345.5	249.5	429.2
lincRNA	RP11-473M20.16	exon	1	chr16	3207419	-	46	84.2	139.1
lincRNA	RP11-473M20.16	exon	1	chr16	3207431	-	472.9	736.8	441.1
lincRNA	RP4-561L24.3	exon	1	chr1	94313124	+	66.5	65.5	73.3
lincRNA	RP4-561L24.3	exon	1	chr1	94313190	+	755.4	977	998.6
lincRNA	RP4-561L24.3	exon	1	chr1	94313201	+	620.2	826.5	1407.3
lincRNA	U1	exon	1	chr1	16861804	-	126	107.6	48.5
lincRNA	U1	exon	1	chr1	17199119	+	165.7	138	93.8
lincRNA	U1	exon	1	chr1	17199125	+	858.7	1120.4	574.8
lincRNA	U1	exon	1	chr1	17199126	+	894.8	1077.5	664.3
lincRNA	U1	exon	1	chr1	17199137	+	82.8	118.5	127.2
miRNA	AC008738.2	exon	1	chr19	33668003	+	761	543.4	281.5
miRNA	AC008738.2	exon	1	chr19	33668011	+	492	355.5	275
miRNA	AC008738.2	exon	1	chr19	33668012	+	13590.5	10679.5	10287.6
miRNA	AC008738.2	exon	1	chr19	33668019	+	238.6	145.8	120.8
miRNA	AC008738.2	exon	1	chr19	33668024	+	5185	5479.7	5273.2
miRNA	AC008738.2	exon	1	chr19	33668041	+	1248.8	2086.5	955.4
miRNA	AC008738.2	exon	1	chr19	33668045	+	172.7	274.5	72.3
miRNA	AL121932.1	exon	1	chr6	28615996	-	943	1035.4	1643.4
miRNA	AL121932.1	exon	1	chr6	28616008	-	1639.6	1196.8	1325.3
miRNA	AL121932.1	exon	1	chr6	28616029	-	134.5	133.3	173.6
miRNA	AL662890.3	exon	1	chr6	28763754	-	43.2	79.5	82
miRNA	AL662890.3	exon	1	chr6	28763765	-	1156.1	1161	1277.9
miRNA	AL662890.3	exon	1	chr6	28763774	-	373.8	247.9	239.4
miRNA	MIR3648	exon	1	chr21	9825964	+	163.5	126.3	98.1
miRNA	MIR3648	exon	1	chr21	9826008	+	143	254.2	98.1
miRNA	MIR3648	exon	1	chr21	9826010	+	82.8	123.2	52.8
miRNA	MIR3676	exon	1	chr17	8090526	+	435.4	324.4	729
miRNA	MIR3676	exon	1	chr17	8090527	+	7155.3	6263.3	6849.8
miRNA	MIR3676	exon	1	chr17	8090539	+	4305.8	5170.2	6237.3
miRNA	TRNAI6	exon	1	chr6	27599197	+	55.9	142.7	43.1
miRNA	TRNAI6	exon	1	chr6	27599262	+	107.6	48.3	56.1
miRNA	TRNAI6	exon	1	chr6	27599280	+	79.3	152.8	46.4
misc_RNA	RN7SK	exon	1	chr6	52860654	+	61.6	56.9	72.3
misc_RNA	VTRNA1-1	exon	1	chr5	140090911	+	226.5	113.1	131.6
misc_RNA	VTRNA1-1	exon	1	chr5	140090929	+	978.4	1085.3	1089.1
misc_RNA	VTRNA1-1	exon	1	chr5	140090934	+	162.1	107.6	71.2
misc_RNA	VTRNA1-2	exon	1	chr5	140098537	+	70.1	53.8	46.4
misc_RNA	VTRNA1-3	exon	1	chr5	140105758	+	365.3	231.6	390.4
misc_RNA	VTRNA1-3	exon	1	chr5	140105770	+	94.2	92.8	38.8
misc_RNA	VTRNA1-3	exon	1	chr5	140105772	+	86.4	73.3	48.5
Mt_tRNA	MT-TL1	exon	1	chrM	3241	+	53.8	46.8	96
protein_coding	MAP1LC3B	exon	1	chr16	87417640	-	174.9	181.7	258.8
protein_coding	MAP1LC3B	exon	1	chr16	87417641	-	844.6	1214	1920.6
protein_coding	MAP1LC3B	exon	1	chr16	87417653	-	3643.1	4031	3661.1
protein_coding	MAP1LC3B	exon	1	chr16	87417661	-	652.7	379.7	201.7
protein_coding	MAP1LC3B	exon	1	chr16	87417702	-	126	107.6	166.1
protein_coding	MAP1LC3B	exon	1	chr16	87417706	-	94.2	74.9	113.2
protein_coding	SCAND3	exon	1	chr6	28557204	+	252.7	229.2	300.9
protein_coding	SCAND3	exon	1	chr6	28557215	+	375.2	406.2	790.4
rRNA	RNA5SP202	exon	1	chr6	4428288	+	92	92.8	78.7
tRNA	chr10.tRNA2-SerTGA	tRNA	1	chr10	69524310	+	251.3	133.3	71.2
tRNA	chr10.tRNA2-SerTGA	tRNA	1	chr10	69524312	+	273.3	132.5	131.6
tRNA	chr10.tRNA2-SerTGA	tRNA	1	chr10	69524317	+	994	1238.2	711.7
tRNA	chr10.tRNA2-SerTGA	tRNA	1	chr10	69524319	+	1674.3	1411.3	661
tRNA	chr10.tRNA2-SerTGA	tRNA	1	chr10	69524329	+	998.9	1051	1263.8
tRNA	chr10.tRNA2-SerTGA	tRNA	1	chr10	69524330	+	203.9	193.4	203.8
tRNA	chr10.tRNA6-ValTAC	tRNA	1	chr10	5895698	-	947.2	846	851.9
tRNA	chr11.tRNA11-LysTTT	tRNA	1	chr11	122430703	+	896.3	770.3	922
tRNA	chr11.tRNA11-LysTTT	tRNA	1	chr11	122430715	+	73.6	106	175.8
tRNA	chr11.tRNA12-ProTGG	tRNA	1	chr11	75946881	-	254.2	382.8	724.7
tRNA	chr11.tRNA12-ProTGG	tRNA	1	chr11	75946892	-	42.5	69.4	55
tRNA	chr11.tRNA13-PheGAA	tRNA	1	chr11	59333866	-	529.5	750.1	636.2
tRNA	chr11.tRNA13-PheGAA	tRNA	1	chr11	59333876	-	173.4	107.6	129.4
tRNA	chr11.tRNA13-PheGAA	tRNA	1	chr11	59333877	-	172.7	159.1	162.8
tRNA	chr11.tRNA14-LysTTT	tRNA	1	chr11	59327820	-	152.2	216.8	617.9
tRNA	chr11.tRNA14-LysTTT	tRNA	1	chr11	59327832	-	1585.8	1642.8	2023
tRNA	chr11.tRNA15-PheGAA	tRNA	1	chr11	59324983	-	54.5	77.2	58.2
tRNA	chr11.tRNA15-PheGAA	tRNA	1	chr11	59324994	-	356.8	353.2	432.4
tRNA	chr11.tRNA16-ValTAC	tRNA	1	chr11	59318472	-	97.7	83.4	52.8
tRNA	chr11.tRNA16-ValTAC	tRNA	1	chr11	59318473	-	429.7	594.1	770
tRNA	chr11.tRNA16-ValTAC	tRNA	1	chr11	59318484	-	5318.1	5246.6	4946.5
tRNA	chr11.tRNA16-ValTAC	tRNA	1	chr11	59318485	-	120.4	92	65.8
tRNA	chr11.tRNA17-ValTAC	tRNA	1	chr11	59318126	-	399.3	324.4	193
tRNA	chr11.tRNA4-LeuTAA	tRNA	1	chr11	59319285	+	509	737.6	629.8
tRNA	chr11.tRNA4-LeuTAA	tRNA	1	chr11	59319297	+	231.5	228.5	545.7
tRNA	chr11.tRNA5-LysTTT	tRNA	1	chr11	59323950	+	532.4	473.3	478.8
tRNA	chr11.tRNA5-LysTTT	tRNA	1	chr11	59323962	+	99.8	100.6	204.9
tRNA	chr11.tRNA8-SerGCT	tRNA	1	chr11	66115643	+	559.3	354	256.7
tRNA	chr11.tRNA8-SerGCT	tRNA	1	chr11	66115647	+	5785.4	5163.9	3917.7
tRNA	chr11.tRNA8-SerGCT	tRNA	1	chr11	66115660	+	673.3	941.1	951.1
tRNA	chr11.tRNA9-ProAGG	tRNA	1	chr11	75946605	+	148	171.5	84.1
tRNA	chr11.tRNA9-ProAGG	tRNA	1	chr11	75946616	+	428.3	706.4	895
tRNA	chr12.tRNA10-AspGTC	tRNA	1	chr12	125424217	-	1624	1441.7	1177.6
tRNA	chr12.tRNA10-AspGTC	tRNA	1	chr12	125424225	-	90.6	57.7	30.2
tRNA	chr12.tRNA11-PheGAA	tRNA	1	chr12	125412402	-	772.4	1111.8	1656.4
tRNA	chr12.tRNA11-PheGAA	tRNA	1	chr12	125412412	-	231.5	212.1	400.1
tRNA	chr12.tRNA11-PheGAA	tRNA	1	chr12	125412413	-	2025.4	1925.1	3010.8
tRNA	chr12.tRNA11-PheGAA	tRNA	1	chr12	125412422	-	305.1	159.1	319.2
tRNA	chr12.tRNA12-AspGTC	tRNA	1	chr12	125411915	-	1563.2	1287.3	1426.7
tRNA	chr12.tRNA13-AlaTGC	tRNA	1	chr12	125406314	-	68.7	81.9	135.9
tRNA	chr12.tRNA13-AlaTGC	tRNA	1	chr12	125406324	-	239.3	311.9	270.7
tRNA	chr12.tRNA2-SerCGA	tRNA	1	chr12	56584159	+	286.7	275.2	107.8
tRNA	chr12.tRNA2-SerCGA	tRNA	1	chr12	56584199	+	1034.3	782.8	354.8
tRNA	chr12.tRNA2-SerCGA	tRNA	1	chr12	56584204	+	3262.9	4193.2	2442.5
tRNA	chr12.tRNA2-SerCGA	tRNA	1	chr12	56584206	+	2939.4	2066.2	1247.7
tRNA	chr12.tRNA2-SerCGA	tRNA	1	chr12	56584217	+	671.1	1051.8	1382.5
tRNA	chr12.tRNA4-AspGTC	tRNA	1	chr12	96429846	+	2764.5	2248.6	3277.2
tRNA	chr12.tRNA5-AspGTC	tRNA	1	chr12	98897282	+	213.8	182.4	212.4
tRNA	chr12.tRNA5-AspGTC	tRNA	1	chr12	98897320	+	63.7	53	20.5
tRNA	chr12.tRNA5-AspGTC	tRNA	1	chr12	98897328	+	2486.3	2306.3	1866.7
tRNA	chr12.tRNA6-TrpCCA	tRNA	1	chr12	98898075	+	340.5	315	295.5
tRNA	chr12.tRNA6-TrpCCA	tRNA	1	chr12	98898089	+	353.3	557.5	448.6
tRNA	chr12.tRNA8-AlaTGC	tRNA	1	chr12	125424560	+	438.2	587.1	323.5
tRNA	chr12.tRNA8-AlaTGC	tRNA	1	chr12	125424570	+	58.1	93.6	93.8
tRNA	chr13.tRNA1-PheGAA	tRNA	1	chr13	95201917	-	298.8	474.8	488.5
tRNA	chr13.tRNA1-PheGAA	tRNA	1	chr13	95201927	-	169.2	135.7	218.9
tRNA	chr13.tRNA1-PheGAA	tRNA	1	chr13	95201928	-	1985.1	1962.5	2193.4
tRNA	chr13.tRNA1-PheGAA	tRNA	1	chr13	95201937	-	295.2	148.9	249.1
tRNA	chr13.tRNA3-GluTTC	tRNA	1	chr13	45492076	-	43.9	77.2	58.2
tRNA	chr13.tRNA3-GluTTC	tRNA	1	chr13	45492085	-	1864	1901.7	2596.7
tRNA	chr13.tRNA3-GluTTC	tRNA	1	chr13	45492086	-	501.2	570.7	312.7
tRNA	chr13.tRNA3-GluTTC	tRNA	1	chr13	45492087	-	51	56.1	31.3
tRNA	chr13.tRNA3-GluTTC	tRNA	1	chr13	45492098	-	75.8	24.2	64.7
tRNA	chr13.tRNA5-GluTTC	tRNA	1	chr13	41634886	-	74.3	64.7	98.1
tRNA	chr13.tRNA5-GluTTC	tRNA	1	chr13	41634888	-	445.3	785.2	951.1
tRNA	chr13.tRNA5-GluTTC	tRNA	1	chr13	41634897	-	2024.7	2010.1	2940.7
tRNA	chr13.tRNA5-GluTTC	tRNA	1	chr13	41634898	-	594	690	705.3
tRNA	chr13.tRNA5-GluTTC	tRNA	1	chr13	41634899	-	152.9	151.3	199.5
tRNA	chr14.tRNA10-IleAAT	tRNA	1	chr14	102783477	+	1263	1344.2	1133.4
tRNA	chr14.tRNA10-IleAAT	tRNA	1	chr14	102783479	+	172	119.3	140.2
tRNA	chr14.tRNA10-IleAAT	tRNA	1	chr14	102783489	+	395.7	619.1	526.2
tRNA	chr14.tRNA13-LysCTT	tRNA	1	chr14	58706626	-	91.3	132.5	349.4
tRNA	chr14.tRNA13-LysCTT	tRNA	1	chr14	58706638	-	1083.9	1263.1	1308.1
tRNA	chr14.tRNA16-TyrGTA	tRNA	1	chr14	21131363	-	220.9	233.1	254.5
tRNA	chr14.tRNA16-TyrGTA	tRNA	1	chr14	21131374	-	336.3	216.8	212.4
tRNA	chr14.tRNA16-TyrGTA	tRNA	1	chr14	21131376	-	3936.2	3229.5	2727.2
tRNA	chr14.tRNA16-TyrGTA	tRNA	1	chr14	21131383	-	109.7	74.9	44.2
tRNA	chr14.tRNA16-TyrGTA	tRNA	1	chr14	21131384	-	109	96.7	133.7
tRNA	chr14.tRNA17-TyrGTA	tRNA	1	chr14	21128142	-	414.2	274.5	121.9
tRNA	chr14.tRNA18-TyrGTA	tRNA	1	chr14	21125646	-	463	332.2	305.2
tRNA	chr14.tRNA18-TyrGTA	tRNA	1	chr14	21125648	-	469.4	480.3	537
tRNA	chr14.tRNA19-TyrGTA	tRNA	1	chr14	21121270	-	106.2	130.2	108.9
tRNA	chr14.tRNA19-TyrGTA	tRNA	1	chr14	21121281	-	208.1	117	114.3
tRNA	chr14.tRNA19-TyrGTA	tRNA	1	chr14	21121283	-	2180.5	1702.1	1309.1
tRNA	chr14.tRNA19-TyrGTA	tRNA	1	chr14	21121339	-	52.4	60.8	12.9
tRNA	chr14.tRNA1-LeuAAG	tRNA	1	chr14	21078341	+	549.4	298.6	294.4
tRNA	chr14.tRNA1-LeuAAG	tRNA	1	chr14	21078347	+	5084.5	5312.9	3491.7
tRNA	chr14.tRNA1-LeuAAG	tRNA	1	chr14	21078355	+	92.7	66.3	58.2
tRNA	chr14.tRNA1-LeuAAG	tRNA	1	chr14	21078360	+	1358.6	1849.4	2162.1
tRNA	chr14.tRNA20-ThrTGT	tRNA	1	chr14	21099331	-	107.6	114.6	130.5
tRNA	chr14.tRNA21-ThrTGT	tRNA	1	chr14	21081961	-	625.1	764.1	979.2
tRNA	chr14.tRNA21-ThrTGT	tRNA	1	chr14	21081972	-	571.3	470.2	289
tRNA	chr14.tRNA21-ThrTGT	tRNA	1	chr14	21081974	-	297.3	421.8	335.4
tRNA	chr14.tRNA22-ProAGG	tRNA	1	chr14	21081572	-	831.8	1249.1	1458
tRNA	chr14.tRNA22-ProAGG	tRNA	1	chr14	21081583	-	244.2	269.8	170.4
tRNA	chr14.tRNA22-ProAGG	tRNA	1	chr14	21081584	-	90.6	144.2	69
tRNA	chr14.tRNA23-ProAGG	tRNA	1	chr14	21077507	-	788.7	1089.2	1574.4
tRNA	chr14.tRNA23-ProAGG	tRNA	1	chr14	21077518	-	296.6	290.8	342.9
tRNA	chr14.tRNA2-LeuTAG	tRNA	1	chr14	21093556	+	104.8	96.7	146.7
tRNA	chr14.tRNA2-LeuTAG	tRNA	1	chr14	21093579	+	637.2	453.8	381.7
tRNA	chr14.tRNA2-LeuTAG	tRNA	1	chr14	21093585	+	5184.3	5202.1	4083.8
tRNA	chr14.tRNA2-LeuTAG	tRNA	1	chr14	21093598	+	647.8	866.2	1425.6
tRNA	chr14.tRNA3-ProTGG	tRNA	1	chr14	21101213	+	317.9	407.8	194.1
tRNA	chr14.tRNA3-ProTGG	tRNA	1	chr14	21101224	+	345.5	548.9	747.3
tRNA	chr14.tRNA4-ThrTGT	tRNA	1	chr14	21149896	+	60.9	61.6	94.9
tRNA	chr14.tRNA4-ThrTGT	tRNA	1	chr14	21149898	+	120.4	88.9	67.9
tRNA	chr14.tRNA4-ThrTGT	tRNA	1	chr14	21149909	+	756.8	900.6	1301.6
tRNA	chr14.tRNA5-TyrGTA	tRNA	1	chr14	21151495	+	1736.6	1381.6	917.7
tRNA	chr14.tRNA5-TyrGTA	tRNA	1	chr14	21151497	+	104.1	63.9	57.2
tRNA	chr14.tRNA6-ProTGG	tRNA	1	chr14	21152223	+	166.4	167.6	105.7
tRNA	chr14.tRNA6-ProTGG	tRNA	1	chr14	21152234	+	1176.6	1358.2	1694.1
tRNA	chr14.tRNA7-ArgACG	tRNA	1	chr14	23398949	+	222.3	171.5	89.5
tRNA	chr14.tRNA7-ArgACG	tRNA	1	chr14	23398959	+	89.2	68.6	49.6
tRNA	chr14.tRNA8-CysGCA	tRNA	1	chr14	73429738	+	55.2	63.2	115.4
tRNA	chr15.tRNA10-SerGCT	tRNA	1	chr15	40886035	-	75.8	139.6	144.5
tRNA	chr15.tRNA10-SerGCT	tRNA	1	chr15	40886048	-	1887.4	2128.6	1673.6
tRNA	chr15.tRNA10-SerGCT	tRNA	1	chr15	40886052	-	210.3	154.4	137
tRNA	chr15.tRNA11-GluTTC	tRNA	1	chr15	26327404	-	419.8	382.1	309.5
tRNA	chr15.tRNA11-GluTTC	tRNA	1	chr15	26327405	-	276.1	375.8	291.2
tRNA	chr15.tRNA1-HisGTG	tRNA	1	chr15	45493396	+	272.6	258.1	111.1
tRNA	chr15.tRNA1-HisGTG	tRNA	1	chr15	45493398	+	116.8	112.3	49.6
tRNA	chr15.tRNA1-HisGTG	tRNA	1	chr15	45493408	+	2043.9	1530.5	2113.6
tRNA	chr15.tRNA1-HisGTG	tRNA	1	chr15	45493414	+	170.6	109.9	101.4
tRNA	chr15.tRNA1-HisGTG	tRNA	1	chr15	45493419	+	5910.7	6265.7	6487.4
tRNA	chr15.tRNA2-LysCTT	tRNA	1	chr15	79152945	+	67.3	42.1	58.2
tRNA	chr15.tRNA2-LysCTT	tRNA	1	chr15	79152951	+	661.9	896.7	791.5
tRNA	chr15.tRNA2-LysCTT	tRNA	1	chr15	79152963	+	61.6	120.1	185.5
tRNA	chr15.tRNA7-GlnCTG	tRNA	1	chr15	66161412	-	2708.6	2987.8	4907.6
tRNA	chr15.tRNA7-GlnCTG	tRNA	1	chr15	66161423	-	1450.6	1281	1868.8
tRNA	chr15.tRNA8-HisGTG	tRNA	1	chr15	45492612	-	1645.3	1667	1810.6
tRNA	chr15.tRNA8-HisGTG	tRNA	1	chr15	45492623	-	831.8	672.9	1010.4
tRNA	chr15.tRNA8-HisGTG	tRNA	1	chr15	45492633	-	168.5	136.4	66.9
tRNA	chr15.tRNA8-HisGTG	tRNA	1	chr15	45492635	-	325.7	304.1	193
tRNA	chr15.tRNA9-HisGTG	tRNA	1	chr15	45490805	-	14619.9	14099.3	16005.1
tRNA	chr15.tRNA9-HisGTG	tRNA	1	chr15	45490808	-	88.5	37.4	88.4
tRNA	chr15.tRNA9-HisGTG	tRNA	1	chr15	45490810	-	315.7	201.9	218.9
tRNA	chr15.tRNA9-HisGTG	tRNA	1	chr15	45490815	-	389.4	175.4	176.9
tRNA	chr15.tRNA9-HisGTG	tRNA	1	chr15	45490816	-	3430	2636.9	4351.2
tRNA	chr15.tRNA9-HisGTG	tRNA	1	chr15	45490826	-	768.1	687.7	366.6
tRNA	chr15.tRNA9-HisGTG	tRNA	1	chr15	45490828	-	1311.8	1308.3	916.6
tRNA	chr16.tRNA10-LysCTT	tRNA	1	chr16	3241548	+	301.6	489.7	242.6
tRNA	chr16.tRNA10-LysCTT	tRNA	1	chr16	3241560	+	52.4	96.7	158.5
tRNA	chr16.tRNA11-ProAGG	tRNA	1	chr16	3242037	+	58.8	54.6	82
tRNA	chr16.tRNA11-ProAGG	tRNA	1	chr16	3242048	+	232.2	283.8	806.6
tRNA	chr16.tRNA15-ThrCGT	tRNA	1	chr16	14379796	+	1753.6	2261.9	1385.7
tRNA	chr16.tRNA15-ThrCGT	tRNA	1	chr16	14379798	+	887.8	706.4	399
tRNA	chr16.tRNA15-ThrCGT	tRNA	1	chr16	14379808	+	1103.7	888.9	963
tRNA	chr16.tRNA16-LeuAAG	tRNA	1	chr16	22308511	+	249.2	151.3	126.2
tRNA	chr16.tRNA16-LeuAAG	tRNA	1	chr16	22308517	+	8566.2	8168.1	6155.3
tRNA	chr16.tRNA16-LeuAAG	tRNA	1	chr16	22308525	+	165	156.7	145.6
tRNA	chr16.tRNA16-LeuAAG	tRNA	1	chr16	22308530	+	2752.5	3351.9	4709.2
tRNA	chr16.tRNA17-LeuCAG	tRNA	1	chr16	57333913	+	173.4	112.3	71.2
tRNA	chr16.tRNA17-LeuCAG	tRNA	1	chr16	57333920	+	1093.1	1822.9	988.9
tRNA	chr16.tRNA17-LeuCAG	tRNA	1	chr16	57333933	+	434	698.6	822.8
tRNA	chr16.tRNA19-GlyGCC	tRNA	1	chr16	70823456	+	345.5	343.8	375.3
tRNA	chr16.tRNA19-GlyGCC	tRNA	1	chr16	70823457	+	266.9	102.9	118.6
tRNA	chr16.tRNA20-MetCAT	tRNA	1	chr16	71460444	+	1381.9	1450.2	1079.4
tRNA	chr16.tRNA20-MetCAT	tRNA	1	chr16	71460455	+	104.1	237.8	204.9
tRNA	chr16.tRNA20-MetCAT	tRNA	1	chr16	71460456	+	77.9	119.3	73.3
tRNA	chr16.tRNA22-MetCAT	tRNA	1	chr16	87417640	-	174.9	181.7	258.8
tRNA	chr16.tRNA22-MetCAT	tRNA	1	chr16	87417641	-	844.6	1214	1920.6
tRNA	chr16.tRNA22-MetCAT	tRNA	1	chr16	87417653	-	3643.1	4031	3661.1
tRNA	chr16.tRNA22-MetCAT	tRNA	1	chr16	87417661	-	652.7	379.7	201.7
tRNA	chr16.tRNA23-LysTTT	tRNA	1	chr16	73512240	-	363.2	361.8	415.2
tRNA	chr16.tRNA24-GlyGCC	tRNA	1	chr16	70812954	-	89.2	74.9	250.2
tRNA	chr16.tRNA24-GlyGCC	tRNA	1	chr16	70812965	-	969.9	516.2	715
tRNA	chr16.tRNA24-GlyGCC	tRNA	1	chr16	70812966	-	1503.7	1561.7	2248.4
tRNA	chr16.tRNA25-GlyGCC	tRNA	1	chr16	70812137	-	394.3	279.1	167.1
tRNA	chr16.tRNA25-GlyGCC	tRNA	1	chr16	70812138	-	1101.6	1094.7	727.9
tRNA	chr16.tRNA25-GlyGCC	tRNA	1	chr16	70812139	-	60.9	55.4	14
tRNA	chr16.tRNA25-GlyGCC	tRNA	1	chr16	70812146	-	150.1	87.3	29.1
tRNA	chr16.tRNA26-LeuCAG	tRNA	1	chr16	57334404	-	955.7	1083.8	1708.1
tRNA	chr16.tRNA26-LeuCAG	tRNA	1	chr16	57334417	-	1478.2	1901.7	1546.4
tRNA	chr16.tRNA26-LeuCAG	tRNA	1	chr16	57334424	-	145.8	91.2	65.8
tRNA	chr16.tRNA27-LeuTAG	tRNA	1	chr16	22207044	-	2324.9	2210.4	2280.7
tRNA	chr16.tRNA27-LeuTAG	tRNA	1	chr16	22207049	-	111.9	56.1	39.9
tRNA	chr16.tRNA27-LeuTAG	tRNA	1	chr16	22207057	-	4756.7	5310.5	2884.6
tRNA	chr16.tRNA27-LeuTAG	tRNA	1	chr16	22207063	-	625.1	519.3	373.1
tRNA	chr16.tRNA27-LeuTAG	tRNA	1	chr16	22207086	-	700.9	679.1	466.9
tRNA	chr16.tRNA27-LeuTAG	tRNA	1	chr16	22207088	-	68.7	71.7	38.8
tRNA	chr16.tRNA29-ProAGG	tRNA	1	chr16	3232647	-	339.8	486.5	534.9
tRNA	chr16.tRNA29-ProAGG	tRNA	1	chr16	3232658	-	243.5	272.9	86.3
tRNA	chr16.tRNA32-LysCTT	tRNA	1	chr16	3207419	-	46	84.2	139.1
tRNA	chr16.tRNA32-LysCTT	tRNA	1	chr16	3207431	-	472.9	736.8	441.1
tRNA	chr16.tRNA34-GlyCCC	tRNA	1	chr16	686748	-	204.6	341.5	371
tRNA	chr16.tRNA34-GlyCCC	tRNA	1	chr16	686759	-	1355	1660	821.7
tRNA	chr16.tRNA34-GlyCCC	tRNA	1	chr16	686760	-	61.6	96.7	10.8
tRNA	chr16.tRNA3-ProTGG	tRNA	1	chr16	3208971	+	117.5	167.6	48.5
tRNA	chr16.tRNA3-ProTGG	tRNA	1	chr16	3208982	+	223	387.5	397.9
tRNA	chr16.tRNA6-ProCGG	tRNA	1	chr16	3222097	+	49.6	54.6	53.9
tRNA	chr16.tRNA6-ProCGG	tRNA	1	chr16	3222108	+	179.8	255	378.5
tRNA	chr16.tRNA7-LysCTT	tRNA	1	chr16	3225739	+	768.1	1093.9	911.2
tRNA	chr16.tRNA7-LysCTT	tRNA	1	chr16	3225751	+	97.7	185.6	221.1
tRNA	chr16.tRNA9-ProAGG	tRNA	1	chr16	3239682	+	178.4	251.1	103.5
tRNA	chr16.tRNA9-ProAGG	tRNA	1	chr16	3239693	+	239.3	425.7	498.2
tRNA	chr17.tRNA10-GlyTCC	tRNA	1	chr17	8124867	+	884.2	944.2	850.8
tRNA	chr17.tRNA10-GlyTCC	tRNA	1	chr17	8124913	+	422.6	585.6	446.4
tRNA	chr17.tRNA10-GlyTCC	tRNA	1	chr17	8124914	+	3344.4	4218.9	3613.6
tRNA	chr17.tRNA10-GlyTCC	tRNA	1	chr17	8124925	+	391.5	637.8	1055.7
tRNA	chr17.tRNA14-ThrCGT	tRNA	1	chr17	29877139	+	1145.5	1391.8	706.3
tRNA	chr17.tRNA14-ThrCGT	tRNA	1	chr17	29877141	+	210.3	198.8	101.4
tRNA	chr17.tRNA14-ThrCGT	tRNA	1	chr17	29877151	+	1460.5	1328.6	1862.3
tRNA	chr17.tRNA14-ThrCGT	tRNA	1	chr17	29877152	+	287.4	240.9	168.2
tRNA	chr17.tRNA15-CysGCA	tRNA	1	chr17	37023957	+	246.4	367.2	378.5
tRNA	chr17.tRNA16-GlnTTG	tRNA	1	chr17	47269938	+	1621.2	1274.8	3305.2
tRNA	chr17.tRNA16-GlnTTG	tRNA	1	chr17	47269949	+	4576.9	5113.3	10931.4
tRNA	chr17.tRNA20-MetCAT	tRNA	1	chr17	80452609	-	1524.9	1812.8	2527.7
tRNA	chr17.tRNA20-MetCAT	tRNA	1	chr17	80452622	-	1696.2	1759.8	1479.5
tRNA	chr17.tRNA20-MetCAT	tRNA	1	chr17	80452629	-	224.4	128.7	83
tRNA	chr17.tRNA26-CysGCA	tRNA	1	chr17	37310756	-	224.4	172.3	127.2
tRNA	chr17.tRNA27-CysGCA	tRNA	1	chr17	37309999	-	233.6	329	354.8
tRNA	chr17.tRNA28-CysGCA	tRNA	1	chr17	37025557	-	128.1	166.1	235.1
tRNA	chr17.tRNA29-CysGCA	tRNA	1	chr17	37017949	-	386.5	530.2	680.4
tRNA	chr17.tRNA2-LysTTT	tRNA	1	chr17	8022520	+	88.5	68.6	79.8
tRNA	chr17.tRNA2-LysTTT	tRNA	1	chr17	8022521	+	3423.6	3356.6	3310.6
tRNA	chr17.tRNA2-LysTTT	tRNA	1	chr17	8022533	+	172.7	222.2	554.3
tRNA	chr17.tRNA34-IleAAT	tRNA	1	chr17	8130322	-	341.9	389.8	311.6
tRNA	chr17.tRNA34-IleAAT	tRNA	1	chr17	8130332	-	82.8	51.5	45.3
tRNA	chr17.tRNA34-IleAAT	tRNA	1	chr17	8130334	-	315	269.8	180.1
tRNA	chr17.tRNA35-SerAGA	tRNA	1	chr17	8129940	-	421.9	614.4	1222.9
tRNA	chr17.tRNA35-SerAGA	tRNA	1	chr17	8129951	-	4254.8	4371	3486.4
tRNA	chr17.tRNA35-SerAGA	tRNA	1	chr17	8129953	-	2368.8	3697.3	3880
tRNA	chr17.tRNA35-SerAGA	tRNA	1	chr17	8129958	-	517.5	352.4	475.6
tRNA	chr17.tRNA35-SerAGA	tRNA	1	chr17	8129960	-	564.9	407	271.7
tRNA	chr17.tRNA36-ThrAGT	tRNA	1	chr17	8129565	-	71.5	85	168.2
tRNA	chr17.tRNA36-ThrAGT	tRNA	1	chr17	8129577	-	972.7	1098.6	572.6
tRNA	chr17.tRNA37-ProCGG	tRNA	1	chr17	8126163	-	796.4	1200.7	1809.5
tRNA	chr17.tRNA37-ProCGG	tRNA	1	chr17	8126174	-	286	343.1	228.6
tRNA	chr17.tRNA37-ProCGG	tRNA	1	chr17	8126175	-	106.9	135.7	53.9
tRNA	chr17.tRNA38-AspGTC	tRNA	1	chr17	8125580	-	1136.3	967.6	1393.2
tRNA	chr17.tRNA3-GlnCTG	tRNA	1	chr17	8023118	+	843.9	831.9	1383.5
tRNA	chr17.tRNA3-GlnCTG	tRNA	1	chr17	8023129	+	933.1	1038.6	2801.6
tRNA	chr17.tRNA40-ThrAGT	tRNA	1	chr17	8042794	-	267.6	233.1	147.7
tRNA	chr17.tRNA41-SerCGA	tRNA	1	chr17	8042211	-	927.4	1177.3	1603.5
tRNA	chr17.tRNA41-SerCGA	tRNA	1	chr17	8042222	-	1964.6	1888.4	1417
tRNA	chr17.tRNA41-SerCGA	tRNA	1	chr17	8042224	-	1885.3	3058.8	1877.4
tRNA	chr17.tRNA41-SerCGA	tRNA	1	chr17	8042229	-	396.5	275.2	285.8
tRNA	chr17.tRNA41-SerCGA	tRNA	1	chr17	8042231	-	435.4	339.2	172.5
tRNA	chr17.tRNA42-LeuTAG	tRNA	1	chr17	8023644	-	1231.8	1406.6	2979.5
tRNA	chr17.tRNA42-LeuTAG	tRNA	1	chr17	8023657	-	834	775.8	1074.1
tRNA	chr17.tRNA42-LeuTAG	tRNA	1	chr17	8023686	-	181.9	136.4	152
tRNA	chr17.tRNA5-GlyGCC	tRNA	1	chr17	8029102	+	259.1	186.3	132.6
tRNA	chr17.tRNA5-GlyGCC	tRNA	1	chr17	8029110	+	2201	2827.2	2909.4
tRNA	chr17.tRNA5-GlyGCC	tRNA	1	chr17	8029111	+	2208.1	1833.1	1781.5
tRNA	chr17.tRNA5-GlyGCC	tRNA	1	chr17	8029122	+	163.5	235.5	715
tRNA	chr17.tRNA6-TrpCCA	tRNA	1	chr17	8089735	+	169.9	163.7	176.9
tRNA	chr17.tRNA7-SerGCT	tRNA	1	chr17	8090236	+	155.7	129.4	78.7
tRNA	chr17.tRNA7-SerGCT	tRNA	1	chr17	8090240	+	1113.6	1100.9	1018
tRNA	chr17.tRNA7-SerGCT	tRNA	1	chr17	8090253	+	304.4	220.7	312.7
tRNA	chr17.tRNA7-SerGCT	tRNA	1	chr17	8090264	+	392.9	340.7	165
tRNA	chr17.tRNA8-ThrAGT	tRNA	1	chr17	8090526	+	435.4	324.4	729
tRNA	chr17.tRNA8-ThrAGT	tRNA	1	chr17	8090527	+	7155.3	6263.3	6849.8
tRNA	chr17.tRNA8-ThrAGT	tRNA	1	chr17	8090539	+	4305.8	5170.2	6237.3
tRNA	chr17.tRNA9-IleAAT	tRNA	1	chr17	8090959	+	1282.1	1154.7	1147.4
tRNA	chr17.tRNA9-IleAAT	tRNA	1	chr17	8090961	+	203.2	145	216.8
tRNA	chr17.tRNA9-IleAAT	tRNA	1	chr17	8090971	+	235.7	385.2	435.7
tRNA	chr19.tRNA10-IleTAT	tRNA	1	chr19	39902839	-	94.9	65.5	36.7
tRNA	chr19.tRNA13-ValCAC	tRNA	1	chr19	4724660	-	555	748.5	916.6
tRNA	chr19.tRNA13-ValCAC	tRNA	1	chr19	4724669	-	152.2	87.3	79.8
tRNA	chr19.tRNA13-ValCAC	tRNA	1	chr19	4724670	-	191.9	179.3	148.8
tRNA	chr19.tRNA13-ValCAC	tRNA	1	chr19	4724671	-	261.9	327.5	330
tRNA	chr19.tRNA14-PheGAA	tRNA	1	chr19	1383374	-	26.2	61.6	61.5
tRNA	chr19.tRNA14-PheGAA	tRNA	1	chr19	1383385	-	722.8	805.4	570.5
tRNA	chr19.tRNA2-GlyTCC	tRNA	1	chr19	4724083	+	962.8	1001.9	975.9
tRNA	chr19.tRNA2-GlyTCC	tRNA	1	chr19	4724129	+	412	552.8	304.1
tRNA	chr19.tRNA2-GlyTCC	tRNA	1	chr19	4724130	+	1330.2	1645.9	926.3
tRNA	chr19.tRNA2-GlyTCC	tRNA	1	chr19	4724141	+	82.8	131.8	310.6
tRNA	chr19.tRNA4-ThrAGT	tRNA	1	chr19	33668003	+	761	543.4	281.5
tRNA	chr19.tRNA4-ThrAGT	tRNA	1	chr19	33668011	+	492	355.5	275
tRNA	chr19.tRNA4-ThrAGT	tRNA	1	chr19	33668012	+	13590.5	10679.5	10287.6
tRNA	chr19.tRNA4-ThrAGT	tRNA	1	chr19	33668019	+	238.6	145.8	120.8
tRNA	chr19.tRNA4-ThrAGT	tRNA	1	chr19	33668024	+	5185	5479.7	5273.2
tRNA	chr1.tRNA112-GlnCTG	tRNA	1	chr1	147737394	-	77.9	111.5	100.3
tRNA	chr1.tRNA112-GlnCTG	tRNA	1	chr1	147737405	-	186.9	176.2	148.8
tRNA	chr1.tRNA116-GluCTC	tRNA	1	chr1	145399245	-	56.6	54.6	165
tRNA	chr1.tRNA116-GluCTC	tRNA	1	chr1	145399256	-	1790.4	1643.6	1510.8
tRNA	chr1.tRNA116-GluCTC	tRNA	1	chr1	145399257	-	1403.2	1831.5	1451.5
tRNA	chr1.tRNA116-GluCTC	tRNA	1	chr1	145399263	-	361.8	237.8	231.8
tRNA	chr1.tRNA116-GluCTC	tRNA	1	chr1	145399264	-	139.5	86.5	28
tRNA	chr1.tRNA117-GlyTCC	tRNA	1	chr1	145397876	-	629.4	872.5	1881.7
tRNA	chr1.tRNA117-GlyTCC	tRNA	1	chr1	145397881	-	39.6	51.5	72.3
tRNA	chr1.tRNA117-GlyTCC	tRNA	1	chr1	145397887	-	2872.9	3059.5	2764.9
tRNA	chr1.tRNA117-GlyTCC	tRNA	1	chr1	145397888	-	1432.2	1727.8	1463.3
tRNA	chr1.tRNA117-GlyTCC	tRNA	1	chr1	145397889	-	87.1	54.6	35.6
tRNA	chr1.tRNA117-GlyTCC	tRNA	1	chr1	145397896	-	88.5	54.6	42.1
tRNA	chr1.tRNA118-HisGTG	tRNA	1	chr1	145396882	-	2555	2534	1493.5
tRNA	chr1.tRNA118-HisGTG	tRNA	1	chr1	145396885	-	116.8	88.1	102.4
tRNA	chr1.tRNA118-HisGTG	tRNA	1	chr1	145396892	-	977	647.9	496
tRNA	chr1.tRNA118-HisGTG	tRNA	1	chr1	145396893	-	4499.7	3311.4	4496.8
tRNA	chr1.tRNA118-HisGTG	tRNA	1	chr1	145396903	-	741.9	606.6	448.6
tRNA	chr1.tRNA118-HisGTG	tRNA	1	chr1	145396905	-	3786.1	3763.6	3122.9
tRNA	chr1.tRNA118-HisGTG	tRNA	1	chr1	145396906	-	116.1	93.6	59.3
tRNA	chr1.tRNA118-HisGTG	tRNA	1	chr1	145396914	-	665.5	493.5	399
tRNA	chr1.tRNA119-LysCTT	tRNA	1	chr1	145395534	-	55.2	80.3	42.1
tRNA	chr1.tRNA119-LysCTT	tRNA	1	chr1	145395535	-	135.9	242.5	330
tRNA	chr1.tRNA119-LysCTT	tRNA	1	chr1	145395547	-	981.2	1341.1	686.9
tRNA	chr1.tRNA119-LysCTT	tRNA	1	chr1	145395553	-	99.1	80.3	51.8
tRNA	chr1.tRNA124-AsnGTT	tRNA	1	chr1	143879882	-	59.5	63.9	16.2
tRNA	chr1.tRNA131-GlyCCC	tRNA	1	chr1	17004789	-	186.9	171.5	105.7
tRNA	chr1.tRNA133-GlyCCC	tRNA	1	chr1	16872446	-	733.4	883.4	2011.2
tRNA	chr1.tRNA133-GlyCCC	tRNA	1	chr1	16872457	-	1309.7	1244.4	1518.3
tRNA	chr1.tRNA133-GlyCCC	tRNA	1	chr1	16872458	-	76.5	75.6	60.4
tRNA	chr1.tRNA134-GluTTC	tRNA	1	chr1	16861804	-	126	107.6	48.5
tRNA	chr1.tRNA2-GlyCCC	tRNA	1	chr1	17053827	+	380.9	464.7	496
tRNA	chr1.tRNA32-MetCAT	tRNA	1	chr1	153643765	+	292.4	178.6	102.4
tRNA	chr1.tRNA32-MetCAT	tRNA	1	chr1	153643772	+	1906.5	1876	1559.3
tRNA	chr1.tRNA32-MetCAT	tRNA	1	chr1	153643785	+	2278.9	2881	3434.6
tRNA	chr1.tRNA45-GlyTCC	tRNA	1	chr1	161500950	+	257.7	322.8	251.3
tRNA	chr1.tRNA45-GlyTCC	tRNA	1	chr1	161500951	+	719.3	891.2	645.9
tRNA	chr1.tRNA45-GlyTCC	tRNA	1	chr1	161500962	+	144.4	232.3	407.6
tRNA	chr1.tRNA49-GluTTC	tRNA	1	chr1	161582554	+	291.7	423.4	181.2
tRNA	chr1.tRNA49-GluTTC	tRNA	1	chr1	161582556	+	163.5	224.6	161.8
tRNA	chr1.tRNA4-GlyCCC	tRNA	1	chr1	17188463	+	123.2	117	142.3
tRNA	chr1.tRNA4-GlyCCC	tRNA	1	chr1	17188474	+	115.4	136.4	214.6
tRNA	chr1.tRNA52-ProCGG	tRNA	1	chr1	167684010	+	206	257.3	113.2
tRNA	chr1.tRNA52-ProCGG	tRNA	1	chr1	167684021	+	710.8	1126.7	1277.9
tRNA	chr1.tRNA54-LysTTT	tRNA	1	chr1	204475702	+	69.4	45.2	71.2
tRNA	chr1.tRNA54-LysTTT	tRNA	1	chr1	204475703	+	3085.2	2768.7	3348.3
tRNA	chr1.tRNA54-LysTTT	tRNA	1	chr1	204475710	+	50.3	50.7	130.5
tRNA	chr1.tRNA54-LysTTT	tRNA	1	chr1	204475715	+	378.8	488.9	967.3
tRNA	chr1.tRNA56-ThrTGT	tRNA	1	chr1	222638387	+	106.2	60	50.7
tRNA	chr1.tRNA56-ThrTGT	tRNA	1	chr1	222638394	+	629.4	842.1	826
tRNA	chr1.tRNA56-ThrTGT	tRNA	1	chr1	222638396	+	1197.9	895.1	862.7
tRNA	chr1.tRNA56-ThrTGT	tRNA	1	chr1	222638406	+	972.7	1226.5	1385.7
tRNA	chr1.tRNA58-LeuCAA	tRNA	1	chr1	249168056	+	198.2	233.1	301.9
tRNA	chr1.tRNA58-LeuCAA	tRNA	1	chr1	249168082	+	1522.1	1584.3	725.7
tRNA	chr1.tRNA58-LeuCAA	tRNA	1	chr1	249168086	+	309.4	255	142.3
tRNA	chr1.tRNA58-LeuCAA	tRNA	1	chr1	249168088	+	4867.9	4463.8	4984.2
tRNA	chr1.tRNA58-LeuCAA	tRNA	1	chr1	249168097	+	309.4	199.6	173.6
tRNA	chr1.tRNA58-LeuCAA	tRNA	1	chr1	249168099	+	208.8	141.9	105.7
tRNA	chr1.tRNA58-LeuCAA	tRNA	1	chr1	249168100	+	133.8	85.8	52.8
tRNA	chr1.tRNA58-LeuCAA	tRNA	1	chr1	249168105	+	56.6	56.9	25.9
tRNA	chr1.tRNA58-LeuCAA	tRNA	1	chr1	249168108	+	153.6	134.9	85.2
tRNA	chr1.tRNA58-LeuCAA	tRNA	1	chr1	249168112	+	176.3	145	84.1
tRNA	chr1.tRNA58-LeuCAA	tRNA	1	chr1	249168116	+	401.4	164.5	239.4
tRNA	chr1.tRNA58-LeuCAA	tRNA	1	chr1	249168121	+	111.9	71	37.7
tRNA	chr1.tRNA58-LeuCAA	tRNA	1	chr1	249168124	+	110.4	62.4	56.1
tRNA	chr1.tRNA58-LeuCAA	tRNA	1	chr1	249168134	+	12754.4	16877.3	13899.1
tRNA	chr1.tRNA58-LeuCAA	tRNA	1	chr1	249168142	+	647.1	658.8	699.9
tRNA	chr1.tRNA58-LeuCAA	tRNA	1	chr1	249168147	+	6065	7476.5	8918.1
tRNA	chr1.tRNA59-GluCTC	tRNA	1	chr1	249168494	+	555	660.4	470.2
tRNA	chr1.tRNA59-GluCTC	tRNA	1	chr1	249168495	+	683.9	580.1	617.9
tRNA	chr1.tRNA59-GluCTC	tRNA	1	chr1	249168506	+	136.6	160.6	69
tRNA	chr1.tRNA5-GluTTC	tRNA	1	chr1	17199119	+	165.7	138	93.8
tRNA	chr1.tRNA5-GluTTC	tRNA	1	chr1	17199125	+	858.7	1120.4	574.8
tRNA	chr1.tRNA5-GluTTC	tRNA	1	chr1	17199126	+	894.8	1077.5	664.3
tRNA	chr1.tRNA5-GluTTC	tRNA	1	chr1	17199137	+	82.8	118.5	127.2
tRNA	chr1.tRNA62-LysTTT	tRNA	1	chr1	204476170	-	589	744.6	1763.1
tRNA	chr1.tRNA62-LysTTT	tRNA	1	chr1	204476175	-	87.8	63.9	199.5
tRNA	chr1.tRNA62-LysTTT	tRNA	1	chr1	204476182	-	4584	4054.4	4431
tRNA	chr1.tRNA62-LysTTT	tRNA	1	chr1	204476183	-	86.4	71	103.5
tRNA	chr1.tRNA62-LysTTT	tRNA	1	chr1	204476191	-	97	55.4	37.7
tRNA	chr1.tRNA65-ProAGG	tRNA	1	chr1	167684737	-	182.7	255	234
tRNA	chr1.tRNA65-ProAGG	tRNA	1	chr1	167684748	-	82.1	109.2	32.4
tRNA	chr1.tRNA67-LeuCAG	tRNA	1	chr1	161500144	-	1037.1	1274	2553.6
tRNA	chr1.tRNA67-LeuCAG	tRNA	1	chr1	161500157	-	3189.3	4024	3369.9
tRNA	chr1.tRNA67-LeuCAG	tRNA	1	chr1	161500164	-	100.5	67.1	37.7
tRNA	chr1.tRNA68-GlyGCC	tRNA	1	chr1	161493649	-	228	328.3	979.2
tRNA	chr1.tRNA68-GlyGCC	tRNA	1	chr1	161493654	-	53.1	33.5	115.4
tRNA	chr1.tRNA68-GlyGCC	tRNA	1	chr1	161493660	-	2906.8	2423.3	2954.7
tRNA	chr1.tRNA68-GlyGCC	tRNA	1	chr1	161493661	-	2832.5	3268.5	4365.2
tRNA	chr1.tRNA68-GlyGCC	tRNA	1	chr1	161493662	-	102.7	92.8	53.9
tRNA	chr1.tRNA68-GlyGCC	tRNA	1	chr1	161493669	-	458.8	289.3	330
tRNA	chr1.tRNA84-GluTTC	tRNA	1	chr1	161391895	-	206.7	265.9	361.3
tRNA	chr1.tRNA84-GluTTC	tRNA	1	chr1	161391906	-	1322.5	1398	1351.2
tRNA	chr1.tRNA84-GluTTC	tRNA	1	chr1	161391907	-	535.2	683.8	586.6
tRNA	chr1.tRNA85-ValCAC	tRNA	1	chr1	161369502	-	2067.2	2359.4	2525.5
tRNA	chr1.tRNA85-ValCAC	tRNA	1	chr1	161369507	-	95.6	46	89.5
tRNA	chr1.tRNA85-ValCAC	tRNA	1	chr1	161369512	-	417	257.3	196.3
tRNA	chr1.tRNA85-ValCAC	tRNA	1	chr1	161369513	-	676.8	617.5	500.4
tRNA	chr1.tRNA85-ValCAC	tRNA	1	chr1	161369514	-	1220.5	1342.6	1669.3
tRNA	chr1.tRNA85-ValCAC	tRNA	1	chr1	161369515	-	150.8	85	64.7
tRNA	chr1.tRNA86-ArgTCT	tRNA	1	chr1	159111413	-	79.3	75.6	48.5
tRNA	chr1.tRNA90-ValCAC	tRNA	1	chr1	149684100	-	259.1	341.5	488.5
tRNA	chr1.tRNA90-ValCAC	tRNA	1	chr1	149684110	-	129.6	126.3	69
tRNA	chr1.tRNA90-ValCAC	tRNA	1	chr1	149684111	-	89.9	149.7	119.7
tRNA	chr1.tRNA90-ValCAC	tRNA	1	chr1	149684112	-	192.6	357.1	350.5
tRNA	chr1.tRNA98-ValCAC	tRNA	1	chr1	149298567	-	58.1	87.3	159.6
tRNA	chr1.tRNA98-ValCAC	tRNA	1	chr1	149298579	-	58.1	61.6	52.8
tRNA	chr1.tRNA9-ArgTCT	tRNA	1	chr1	94313190	+	755.4	977	998.6
tRNA	chr1.tRNA9-ArgTCT	tRNA	1	chr1	94313201	+	620.2	826.5	1407.3
tRNA	chr21.tRNA2-GlyGCC	tRNA	1	chr21	18827119	-	212.4	265.1	567.2
tRNA	chr21.tRNA2-GlyGCC	tRNA	1	chr21	18827130	-	1204.2	982.4	1039.5
tRNA	chr21.tRNA2-GlyGCC	tRNA	1	chr21	18827131	-	1502.3	1675.6	2356.2
tRNA	chr21.tRNA2-GlyGCC	tRNA	1	chr21	18827139	-	128.8	83.4	114.3
tRNA	chr2.tRNA13-AlaCGC	tRNA	1	chr2	157257339	+	173.4	189.5	268.5
tRNA	chr2.tRNA19-GlyGCC	tRNA	1	chr2	157257671	-	218	325.1	722.5
tRNA	chr2.tRNA19-GlyGCC	tRNA	1	chr2	157257682	-	1177.3	1178.1	1157.1
tRNA	chr2.tRNA19-GlyGCC	tRNA	1	chr2	157257683	-	1280	1749.6	1960.5
tRNA	chr2.tRNA19-GlyGCC	tRNA	1	chr2	157257691	-	310.8	189.5	169.3
tRNA	chr2.tRNA20-GluTTC	tRNA	1	chr2	131094713	-	66.5	63.9	240.5
tRNA	chr2.tRNA20-GluTTC	tRNA	1	chr2	131094715	-	234.3	366.5	928.5
tRNA	chr2.tRNA20-GluTTC	tRNA	1	chr2	131094718	-	70.8	86.5	162.8
tRNA	chr2.tRNA20-GluTTC	tRNA	1	chr2	131094724	-	1538.4	1617.9	2689.4
tRNA	chr2.tRNA20-GluTTC	tRNA	1	chr2	131094725	-	219.5	262	428.1
tRNA	chr2.tRNA27-GlyCCC	tRNA	1	chr2	70476135	-	358.9	580.9	694.5
tRNA	chr2.tRNA27-GlyCCC	tRNA	1	chr2	70476146	-	1223.3	1589.8	952.2
tRNA	chr2.tRNA27-GlyCCC	tRNA	1	chr2	70476147	-	73.6	121.6	22.6
tRNA	chr2.tRNA2-TyrGTA	tRNA	1	chr2	27273705	+	120.4	57.7	73.3
tRNA	chr2.tRNA2-TyrGTA	tRNA	1	chr2	27273713	+	4823.3	4001.4	3570.5
tRNA	chr2.tRNA2-TyrGTA	tRNA	1	chr2	27273715	+	825.5	439	418.4
tRNA	chr2.tRNA2-TyrGTA	tRNA	1	chr2	27273721	+	90.6	73.3	87.3
tRNA	chr2.tRNA2-TyrGTA	tRNA	1	chr2	27273726	+	379.5	417.1	426
tRNA	chr3.tRNA11-ArgACG	tRNA	1	chr3	45730505	-	846	1111.1	1420.2
tRNA	chr3.tRNA11-ArgACG	tRNA	1	chr3	45730515	-	690.3	625.3	765.6
tRNA	chr3.tRNA11-ArgACG	tRNA	1	chr3	45730524	-	243.5	145.8	174.7
tRNA	chr3.tRNA2-ValAAC	tRNA	1	chr3	169490066	+	483.5	693.9	867
tRNA	chr3.tRNA2-ValAAC	tRNA	1	chr3	169490067	+	334.2	361	391.4
tRNA	chr3.tRNA2-ValAAC	tRNA	1	chr3	169490068	+	371	229.2	297.6
tRNA	chr3.tRNA2-ValAAC	tRNA	1	chr3	169490078	+	251.3	266.7	545.7
tRNA	chr3.tRNA6-CysGCA	tRNA	1	chr3	131950654	-	41.1	53.8	63.6
tRNA	chr3.tRNA7-CysGCA	tRNA	1	chr3	131947956	-	132.4	198.8	173.6
tRNA	chr3.tRNA7-CysGCA	tRNA	1	chr3	131947968	-	72.2	66.3	51.8
tRNA	chr5.tRNA11-LysCTT	tRNA	1	chr5	180648992	-	59.5	73.3	146.7
tRNA	chr5.tRNA11-LysCTT	tRNA	1	chr5	180649004	-	608.8	888.9	789.4
tRNA	chr5.tRNA12-ValAAC	tRNA	1	chr5	180645282	-	616.6	831.9	1474.1
tRNA	chr5.tRNA12-ValAAC	tRNA	1	chr5	180645292	-	144.4	133.3	103.5
tRNA	chr5.tRNA12-ValAAC	tRNA	1	chr5	180645293	-	116.1	230	160.7
tRNA	chr5.tRNA12-ValAAC	tRNA	1	chr5	180645294	-	208.1	414	532.7
tRNA	chr5.tRNA13-ThrTGT	tRNA	1	chr5	180618699	-	3629.7	4171.4	5249.5
tRNA	chr5.tRNA13-ThrTGT	tRNA	1	chr5	180618710	-	1169.5	743.1	915.5
tRNA	chr5.tRNA13-ThrTGT	tRNA	1	chr5	180618712	-	423.4	455.3	364.5
tRNA	chr5.tRNA14-ProTGG	tRNA	1	chr5	180615866	-	268.3	438.2	598.5
tRNA	chr5.tRNA14-ProTGG	tRNA	1	chr5	180615877	-	112.6	129.4	69
tRNA	chr5.tRNA15-ValAAC	tRNA	1	chr5	180615428	-	906.9	996.5	1703.8
tRNA	chr5.tRNA15-ValAAC	tRNA	1	chr5	180615438	-	126.7	78.7	77.6
tRNA	chr5.tRNA15-ValAAC	tRNA	1	chr5	180615439	-	81.4	88.1	103.5
tRNA	chr5.tRNA15-ValAAC	tRNA	1	chr5	180615440	-	188.3	213.6	281.5
tRNA	chr5.tRNA16-LeuAAG	tRNA	1	chr5	180601056	-	705.1	637.8	485.3
tRNA	chr5.tRNA16-LeuAAG	tRNA	1	chr5	180601069	-	1454.8	1190.6	813.1
tRNA	chr5.tRNA4-ValAAC	tRNA	1	chr5	180591202	+	138.1	262	294.4
tRNA	chr5.tRNA4-ValAAC	tRNA	1	chr5	180591203	+	68	109.9	69
tRNA	chr5.tRNA4-ValAAC	tRNA	1	chr5	180591204	+	89.9	79.5	50.7
tRNA	chr5.tRNA4-ValAAC	tRNA	1	chr5	180591214	+	142.3	216	284.7
tRNA	chr5.tRNA5-ValAAC	tRNA	1	chr5	180596658	+	233.6	445.2	542.4
tRNA	chr5.tRNA5-ValAAC	tRNA	1	chr5	180596659	+	148.7	181.7	161.8
tRNA	chr5.tRNA5-ValAAC	tRNA	1	chr5	180596660	+	178.4	155.9	125.1
tRNA	chr5.tRNA5-ValAAC	tRNA	1	chr5	180596670	+	334.9	439	715
tRNA	chr5.tRNA6-ValCAC	tRNA	1	chr5	180600698	+	177	306.4	252.3
tRNA	chr5.tRNA6-ValCAC	tRNA	1	chr5	180600699	+	144.4	258.9	220
tRNA	chr5.tRNA6-ValCAC	tRNA	1	chr5	180600700	+	224.4	241.7	190.9
tRNA	chr5.tRNA6-ValCAC	tRNA	1	chr5	180600710	+	477.9	619.1	932.8
tRNA	chr5.tRNA7-LeuAAG	tRNA	1	chr5	180614751	+	196.1	125.5	125.1
tRNA	chr5.tRNA7-LeuAAG	tRNA	1	chr5	180614757	+	7434.2	7542	4857
tRNA	chr5.tRNA7-LeuAAG	tRNA	1	chr5	180614765	+	198.2	162.2	112.2
tRNA	chr5.tRNA7-LeuAAG	tRNA	1	chr5	180614770	+	2855.9	3476.7	2576.2
tRNA	chr5.tRNA8-AlaTGC	tRNA	1	chr5	180633915	+	83.5	145.8	65.8
tRNA	chr5.tRNA8-AlaTGC	tRNA	1	chr5	180633916	+	532.4	618.3	582.3
tRNA	chr5.tRNA8-AlaTGC	tRNA	1	chr5	180633926	+	223	261.2	590.9
tRNA	chr5.tRNA9-LysCTT	tRNA	1	chr5	180634796	+	219.5	131	148.8
tRNA	chr5.tRNA9-LysCTT	tRNA	1	chr5	180634802	+	1353.6	1707.5	1893.6
tRNA	chr5.tRNA9-LysCTT	tRNA	1	chr5	180634814	+	136.6	240.9	365.6
tRNA	chr5.tRNA9-LysCTT	tRNA	1	chr5	180634815	+	51.7	58.5	83
tRNA	chr6.tRNA100-LeuCAA	tRNA	1	chr6	28864012	-	7846.2	9400.8	12870.3
tRNA	chr6.tRNA100-LeuCAA	tRNA	1	chr6	28864017	-	892.7	881.8	1103.2
tRNA	chr6.tRNA100-LeuCAA	tRNA	1	chr6	28864025	-	11196.9	15160.4	11714.3
tRNA	chr6.tRNA100-LeuCAA	tRNA	1	chr6	28864034	-	145.1	60	89.5
tRNA	chr6.tRNA100-LeuCAA	tRNA	1	chr6	28864053	-	212.4	183.2	157.4
tRNA	chr6.tRNA100-LeuCAA	tRNA	1	chr6	28864059	-	89.2	71.7	58.2
tRNA	chr6.tRNA100-LeuCAA	tRNA	1	chr6	28864062	-	414.2	227.7	335.4
tRNA	chr6.tRNA100-LeuCAA	tRNA	1	chr6	28864067	-	897.7	741.5	590.9
tRNA	chr6.tRNA100-LeuCAA	tRNA	1	chr6	28864071	-	6462.9	5468	7463.4
tRNA	chr6.tRNA100-LeuCAA	tRNA	1	chr6	28864073	-	284.6	231.6	177.9
tRNA	chr6.tRNA100-LeuCAA	tRNA	1	chr6	28864077	-	351.1	337.6	183.3
tRNA	chr6.tRNA100-LeuCAA	tRNA	1	chr6	28864080	-	82.1	70.2	48.5
tRNA	chr6.tRNA100-LeuCAA	tRNA	1	chr6	28864086	-	106.9	65.5	56.1
tRNA	chr6.tRNA100-LeuCAA	tRNA	1	chr6	28864103	-	96.3	89.7	145.6
tRNA	chr6.tRNA101-AlaAGC	tRNA	1	chr6	28831475	-	131.7	191	320.3
tRNA	chr6.tRNA101-AlaAGC	tRNA	1	chr6	28831485	-	995.4	1196.8	1468.7
tRNA	chr6.tRNA101-AlaAGC	tRNA	1	chr6	28831486	-	68.7	67.1	88.4
tRNA	chr6.tRNA101-AlaAGC	tRNA	1	chr6	28831495	-	117.5	72.5	144.5
tRNA	chr6.tRNA102-AlaAGC	tRNA	1	chr6	28806244	-	678.9	836.6	636.2
tRNA	chr6.tRNA102-AlaAGC	tRNA	1	chr6	28806245	-	75	105.3	108.9
tRNA	chr6.tRNA104-AlaTGC	tRNA	1	chr6	28785025	-	138.8	165.3	243.7
tRNA	chr6.tRNA104-AlaTGC	tRNA	1	chr6	28785035	-	361.8	330.6	213.5
tRNA	chr6.tRNA104-AlaTGC	tRNA	1	chr6	28785037	-	704.4	832.7	622.2
tRNA	chr6.tRNA104-AlaTGC	tRNA	1	chr6	28785071	-	188.3	136.4	279.3
tRNA	chr6.tRNA105-AlaAGC	tRNA	1	chr6	28779862	-	851.7	1170.3	2250.5
tRNA	chr6.tRNA105-AlaAGC	tRNA	1	chr6	28779873	-	2128.1	2397.6	2280.7
tRNA	chr6.tRNA105-AlaAGC	tRNA	1	chr6	28779908	-	59.5	53.8	16.2
tRNA	chr6.tRNA106-PheGAA	tRNA	1	chr6	28775623	-	69.4	124	171.5
tRNA	chr6.tRNA107-AlaTGC	tRNA	1	chr6	28770590	-	1604.9	1419.8	1606.8
tRNA	chr6.tRNA107-AlaTGC	tRNA	1	chr6	28770599	-	150.1	129.4	105.7
tRNA	chr6.tRNA108-AlaAGC	tRNA	1	chr6	28763754	-	43.2	79.5	82
tRNA	chr6.tRNA108-AlaAGC	tRNA	1	chr6	28763765	-	1156.1	1161	1277.9
tRNA	chr6.tRNA108-AlaAGC	tRNA	1	chr6	28763774	-	373.8	247.9	239.4
tRNA	chr6.tRNA109-PheGAA	tRNA	1	chr6	28758512	-	120.4	172.3	209.2
tRNA	chr6.tRNA109-PheGAA	tRNA	1	chr6	28758522	-	157.2	77.2	110
tRNA	chr6.tRNA109-PheGAA	tRNA	1	chr6	28758523	-	341.9	341.5	517.6
tRNA	chr6.tRNA109-PheGAA	tRNA	1	chr6	28758532	-	80.7	49.9	102.4
tRNA	chr6.tRNA10-AlaCGC	tRNA	1	chr6	26553778	+	46	79.5	78.7
tRNA	chr6.tRNA10-AlaCGC	tRNA	1	chr6	26553779	+	189.7	212.9	174.7
tRNA	chr6.tRNA10-AlaCGC	tRNA	1	chr6	26553789	+	41.8	59.3	63.6
tRNA	chr6.tRNA110-AlaTGC	tRNA	1	chr6	28757560	-	72.2	95.9	142.3
tRNA	chr6.tRNA110-AlaTGC	tRNA	1	chr6	28757570	-	485.7	424.2	502.5
tRNA	chr6.tRNA110-AlaTGC	tRNA	1	chr6	28757571	-	278.2	240.9	379.6
tRNA	chr6.tRNA113-AlaTGC	tRNA	1	chr6	28726154	-	112.6	118.5	269.6
tRNA	chr6.tRNA113-AlaTGC	tRNA	1	chr6	28726164	-	217.3	209.7	160.7
tRNA	chr6.tRNA113-AlaTGC	tRNA	1	chr6	28726165	-	89.2	86.5	74.4
tRNA	chr6.tRNA115-ValAAC	tRNA	1	chr6	28703219	-	137.3	151.3	404.4
tRNA	chr6.tRNA115-ValAAC	tRNA	1	chr6	28703230	-	734.1	938.8	782.9
tRNA	chr6.tRNA115-ValAAC	tRNA	1	chr6	28703232	-	539.5	473.3	499.3
tRNA	chr6.tRNA119-AlaCGC	tRNA	1	chr6	28641626	-	325.7	407.8	590.9
tRNA	chr6.tRNA119-AlaCGC	tRNA	1	chr6	28641636	-	337	324.4	255.6
tRNA	chr6.tRNA119-AlaCGC	tRNA	1	chr6	28641637	-	148.7	175.4	142.3
tRNA	chr6.tRNA11-IleAAT	tRNA	1	chr6	26554392	+	142.3	74.1	46.4
tRNA	chr6.tRNA11-IleAAT	tRNA	1	chr6	26554398	+	1869	2049.8	1514
tRNA	chr6.tRNA11-IleAAT	tRNA	1	chr6	26554400	+	287.4	191.8	175.8
tRNA	chr6.tRNA11-IleAAT	tRNA	1	chr6	26554410	+	498.4	844.4	736.5
tRNA	chr6.tRNA120-AlaAGC	tRNA	1	chr6	28626027	-	146.5	219.1	379.6
tRNA	chr6.tRNA120-AlaAGC	tRNA	1	chr6	28626037	-	730.6	885	703.1
tRNA	chr6.tRNA120-AlaAGC	tRNA	1	chr6	28626038	-	112.6	113.1	83
tRNA	chr6.tRNA120-AlaAGC	tRNA	1	chr6	28626047	-	58.1	35.1	103.5
tRNA	chr6.tRNA120-AlaAGC	tRNA	1	chr6	28626060	-	148.7	89.7	53.9
tRNA	chr6.tRNA121-ThrCGT	tRNA	1	chr6	28615996	-	943	1035.4	1643.4
tRNA	chr6.tRNA121-ThrCGT	tRNA	1	chr6	28616008	-	1639.6	1196.8	1325.3
tRNA	chr6.tRNA121-ThrCGT	tRNA	1	chr6	28616029	-	134.5	133.3	173.6
tRNA	chr6.tRNA123-SerGCT	tRNA	1	chr6	28565129	-	140.2	177	311.6
tRNA	chr6.tRNA123-SerGCT	tRNA	1	chr6	28565142	-	3294.1	3615.5	3079.8
tRNA	chr6.tRNA123-SerGCT	tRNA	1	chr6	28565144	-	64.4	56.1	66.9
tRNA	chr6.tRNA123-SerGCT	tRNA	1	chr6	28565146	-	228	153.6	151
tRNA	chr6.tRNA125-ThrCGT	tRNA	1	chr6	28456784	-	226.5	383.6	324.6
tRNA	chr6.tRNA125-ThrCGT	tRNA	1	chr6	28456794	-	559.3	644.8	375.3
tRNA	chr6.tRNA126-LeuAAG	tRNA	1	chr6	28446425	-	594.7	984.8	154.2
tRNA	chr6.tRNA126-LeuAAG	tRNA	1	chr6	28446431	-	78.6	67.8	20.5
tRNA	chr6.tRNA126-LeuAAG	tRNA	1	chr6	28446454	-	251.3	201.9	43.1
tRNA	chr6.tRNA127-ThrTGT	tRNA	1	chr6	28442341	-	1016.6	1452.6	1975.6
tRNA	chr6.tRNA127-ThrTGT	tRNA	1	chr6	28442353	-	2139.4	2350	1607.8
tRNA	chr6.tRNA127-ThrTGT	tRNA	1	chr6	28442354	-	97	77.2	71.2
tRNA	chr6.tRNA127-ThrTGT	tRNA	1	chr6	28442374	-	87.1	69.4	108.9
tRNA	chr6.tRNA128-GlyGCC	tRNA	1	chr6	27870698	-	455.2	665.9	1889.3
tRNA	chr6.tRNA128-GlyGCC	tRNA	1	chr6	27870709	-	2488.4	1879.1	2435
tRNA	chr6.tRNA128-GlyGCC	tRNA	1	chr6	27870710	-	2256.9	2840.4	3939.3
tRNA	chr6.tRNA128-GlyGCC	tRNA	1	chr6	27870711	-	97.7	74.9	75.5
tRNA	chr6.tRNA128-GlyGCC	tRNA	1	chr6	27870718	-	193.3	159.1	148.8
tRNA	chr6.tRNA129-MetCAT	tRNA	1	chr6	27870283	-	102.7	174.7	148.8
tRNA	chr6.tRNA129-MetCAT	tRNA	1	chr6	27870296	-	288.8	476.4	206
tRNA	chr6.tRNA129-MetCAT	tRNA	1	chr6	27870303	-	134.5	95.1	34.5
tRNA	chr6.tRNA12-ProAGG	tRNA	1	chr6	26555546	+	94.2	126.3	61.5
tRNA	chr6.tRNA12-ProAGG	tRNA	1	chr6	26555557	+	358.9	565.3	623.3
tRNA	chr6.tRNA130-GlnTTG	tRNA	1	chr6	27763652	-	1752.9	2162.1	4287.6
tRNA	chr6.tRNA130-GlnTTG	tRNA	1	chr6	27763663	-	1258.7	1099.4	1571.2
tRNA	chr6.tRNA131-GlnCTG	tRNA	1	chr6	27759147	-	237.9	247.9	518.7
tRNA	chr6.tRNA131-GlnCTG	tRNA	1	chr6	27759158	-	108.3	98.2	158.5
tRNA	chr6.tRNA132-ValAAC	tRNA	1	chr6	27721191	-	219.5	263.5	638.4
tRNA	chr6.tRNA132-ValAAC	tRNA	1	chr6	27721201	-	127.4	99	74.4
tRNA	chr6.tRNA132-ValAAC	tRNA	1	chr6	27721202	-	101.9	105.3	127.2
tRNA	chr6.tRNA132-ValAAC	tRNA	1	chr6	27721203	-	213.8	299.4	481
tRNA	chr6.tRNA134-LeuTAA	tRNA	1	chr6	27688911	-	152.9	240.1	224.3
tRNA	chr6.tRNA134-LeuTAA	tRNA	1	chr6	27688923	-	510.4	829.6	320.3
tRNA	chr6.tRNA134-LeuTAA	tRNA	1	chr6	27688927	-	150.8	91.2	62.5
tRNA	chr6.tRNA135-ThrAGT	tRNA	1	chr6	27652486	-	166.4	276.8	306.3
tRNA	chr6.tRNA135-ThrAGT	tRNA	1	chr6	27652498	-	800.7	846.8	596.3
tRNA	chr6.tRNA137-SerCGA	tRNA	1	chr6	27640241	-	427.6	676	401.2
tRNA	chr6.tRNA137-SerCGA	tRNA	1	chr6	27640252	-	165	155.9	64.7
tRNA	chr6.tRNA137-SerCGA	tRNA	1	chr6	27640254	-	89.9	167.6	64.7
tRNA	chr6.tRNA138-ArgACG	tRNA	1	chr6	27638358	-	150.8	185.6	336.5
tRNA	chr6.tRNA138-ArgACG	tRNA	1	chr6	27638368	-	138.8	125.5	169.3
tRNA	chr6.tRNA139-ValAAC	tRNA	1	chr6	27618719	-	392.9	396.1	330
tRNA	chr6.tRNA139-ValAAC	tRNA	1	chr6	27618730	-	295.9	230.8	157.4
tRNA	chr6.tRNA139-ValAAC	tRNA	1	chr6	27618731	-	206.7	263.5	201.7
tRNA	chr6.tRNA13-LysCTT	tRNA	1	chr6	26556815	+	112.6	71.7	52.8
tRNA	chr6.tRNA13-LysCTT	tRNA	1	chr6	26556821	+	1221.9	1610.9	639.5
tRNA	chr6.tRNA13-LysCTT	tRNA	1	chr6	26556833	+	71.5	137.2	156.4
tRNA	chr6.tRNA140-LeuCAA	tRNA	1	chr6	27573422	-	107.6	109.9	262
tRNA	chr6.tRNA140-LeuCAA	tRNA	1	chr6	27573425	-	94.2	109.9	144.5
tRNA	chr6.tRNA140-LeuCAA	tRNA	1	chr6	27573427	-	56.6	78.7	76.6
tRNA	chr6.tRNA140-LeuCAA	tRNA	1	chr6	27573428	-	41.8	56.1	88.4
tRNA	chr6.tRNA140-LeuCAA	tRNA	1	chr6	27573429	-	4307.2	5620.1	6730.1
tRNA	chr6.tRNA140-LeuCAA	tRNA	1	chr6	27573434	-	1222.6	1082.2	1318.8
tRNA	chr6.tRNA140-LeuCAA	tRNA	1	chr6	27573442	-	11860.3	14766.7	12307.4
tRNA	chr6.tRNA140-LeuCAA	tRNA	1	chr6	27573452	-	159.3	81.9	111.1
tRNA	chr6.tRNA140-LeuCAA	tRNA	1	chr6	27573455	-	178.4	155.9	171.5
tRNA	chr6.tRNA140-LeuCAA	tRNA	1	chr6	27573460	-	329.9	252.6	287.9
tRNA	chr6.tRNA140-LeuCAA	tRNA	1	chr6	27573463	-	239.3	216	180.1
tRNA	chr6.tRNA140-LeuCAA	tRNA	1	chr6	27573468	-	417	329	321.4
tRNA	chr6.tRNA140-LeuCAA	tRNA	1	chr6	27573475	-	128.8	82.6	107.8
tRNA	chr6.tRNA140-LeuCAA	tRNA	1	chr6	27573479	-	162.1	141.9	124
tRNA	chr6.tRNA140-LeuCAA	tRNA	1	chr6	27573482	-	317.9	204.3	316
tRNA	chr6.tRNA140-LeuCAA	tRNA	1	chr6	27573486	-	713.6	771.9	597.4
tRNA	chr6.tRNA140-LeuCAA	tRNA	1	chr6	27573490	-	2700.1	2845.1	3420.6
tRNA	chr6.tRNA140-LeuCAA	tRNA	1	chr6	27573492	-	145.1	154.4	98.1
tRNA	chr6.tRNA140-LeuCAA	tRNA	1	chr6	27573496	-	280.3	315	305.2
tRNA	chr6.tRNA140-LeuCAA	tRNA	1	chr6	27573505	-	43.2	58.5	73.3
tRNA	chr6.tRNA141-LeuCAA	tRNA	1	chr6	27570360	-	4280.3	5325.3	5438.2
tRNA	chr6.tRNA141-LeuCAA	tRNA	1	chr6	27570365	-	580.5	640.9	635.2
tRNA	chr6.tRNA141-LeuCAA	tRNA	1	chr6	27570373	-	9749.2	13102	9681.6
tRNA	chr6.tRNA141-LeuCAA	tRNA	1	chr6	27570381	-	162.8	87.3	53.9
tRNA	chr6.tRNA141-LeuCAA	tRNA	1	chr6	27570386	-	118.9	88.1	61.5
tRNA	chr6.tRNA141-LeuCAA	tRNA	1	chr6	27570391	-	308.7	144.2	172.5
tRNA	chr6.tRNA141-LeuCAA	tRNA	1	chr6	27570394	-	247.8	203.5	92.7
tRNA	chr6.tRNA141-LeuCAA	tRNA	1	chr6	27570405	-	245.7	167.6	146.7
tRNA	chr6.tRNA141-LeuCAA	tRNA	1	chr6	27570406	-	276.1	256.5	122.9
tRNA	chr6.tRNA141-LeuCAA	tRNA	1	chr6	27570410	-	252	167.6	144.5
tRNA	chr6.tRNA141-LeuCAA	tRNA	1	chr6	27570413	-	179.8	169.2	115.4
tRNA	chr6.tRNA141-LeuCAA	tRNA	1	chr6	27570420	-	4900.4	4927.7	5074.8
tRNA	chr6.tRNA141-LeuCAA	tRNA	1	chr6	27570422	-	122.5	112.3	61.5
tRNA	chr6.tRNA141-LeuCAA	tRNA	1	chr6	27570426	-	569.2	645.6	309.5
tRNA	chr6.tRNA141-LeuCAA	tRNA	1	chr6	27570435	-	65.8	53.8	35.6
tRNA	chr6.tRNA141-LeuCAA	tRNA	1	chr6	27570452	-	191.1	175.4	305.2
tRNA	chr6.tRNA142-MetCAT	tRNA	1	chr6	27560612	-	1283.5	1623.3	1700.6
tRNA	chr6.tRNA142-MetCAT	tRNA	1	chr6	27560625	-	777.3	786.7	559.7
tRNA	chr6.tRNA142-MetCAT	tRNA	1	chr6	27560632	-	113.3	65.5	30.2
tRNA	chr6.tRNA143-LysTTT	tRNA	1	chr6	27559617	-	871.5	677.6	955.4
tRNA	chr6.tRNA143-LysTTT	tRNA	1	chr6	27559664	-	112.6	95.1	103.5
tRNA	chr6.tRNA144-AspGTC	tRNA	1	chr6	27551260	-	4643.4	4045.9	3499.3
tRNA	chr6.tRNA144-AspGTC	tRNA	1	chr6	27551261	-	146.5	78	96
tRNA	chr6.tRNA144-AspGTC	tRNA	1	chr6	27551268	-	378.8	239.4	184.4
tRNA	chr6.tRNA145-SerAGA	tRNA	1	chr6	27521204	-	259.8	394.5	566.1
tRNA	chr6.tRNA145-SerAGA	tRNA	1	chr6	27521215	-	2240	2374.2	1188.4
tRNA	chr6.tRNA145-SerAGA	tRNA	1	chr6	27521217	-	1374.1	2341.4	1690.9
tRNA	chr6.tRNA145-SerAGA	tRNA	1	chr6	27521222	-	462.3	330.6	353.7
tRNA	chr6.tRNA145-SerAGA	tRNA	1	chr6	27521224	-	526	388.3	181.2
tRNA	chr6.tRNA146-GlnCTG	tRNA	1	chr6	27515554	-	162.1	129.4	166.1
tRNA	chr6.tRNA147-SerAGA	tRNA	1	chr6	27509566	-	79.3	109.9	230.8
tRNA	chr6.tRNA147-SerAGA	tRNA	1	chr6	27509577	-	695.9	589.5	450.8
tRNA	chr6.tRNA147-SerAGA	tRNA	1	chr6	27509579	-	380.2	632.3	671.8
tRNA	chr6.tRNA147-SerAGA	tRNA	1	chr6	27509584	-	117.5	74.9	42.1
tRNA	chr6.tRNA148-SerTGA	tRNA	1	chr6	27473619	-	665.5	1005	1260.6
tRNA	chr6.tRNA148-SerTGA	tRNA	1	chr6	27473630	-	1132.7	885	633
tRNA	chr6.tRNA148-SerTGA	tRNA	1	chr6	27473632	-	4945	5161.6	3832.5
tRNA	chr6.tRNA148-SerTGA	tRNA	1	chr6	27473637	-	684.6	401.5	270.7
tRNA	chr6.tRNA149-LysTTT	tRNA	1	chr6	27302781	-	339.8	308	1440.7
tRNA	chr6.tRNA149-LysTTT	tRNA	1	chr6	27302793	-	824.1	962.9	793.7
tRNA	chr6.tRNA14-TyrGTA	tRNA	1	chr6	26569151	+	3020.1	2677.5	1824.6
tRNA	chr6.tRNA14-TyrGTA	tRNA	1	chr6	26569153	+	409.9	215.2	135.9
tRNA	chr6.tRNA14-TyrGTA	tRNA	1	chr6	26569164	+	1829.3	2181.6	1930.3
tRNA	chr6.tRNA150-MetCAT	tRNA	1	chr6	27300776	-	1090.2	1552.4	1477.4
tRNA	chr6.tRNA150-MetCAT	tRNA	1	chr6	27300789	-	1348.6	1571.1	1040.6
tRNA	chr6.tRNA150-MetCAT	tRNA	1	chr6	27300796	-	130.3	78	49.6
tRNA	chr6.tRNA151-ThrCGT	tRNA	1	chr6	27271627	-	286.7	220.7	132.6
tRNA	chr6.tRNA152-ValCAC	tRNA	1	chr6	27248061	-	858.7	1154.7	1495.7
tRNA	chr6.tRNA152-ValCAC	tRNA	1	chr6	27248071	-	113.3	111.5	105.7
tRNA	chr6.tRNA152-ValCAC	tRNA	1	chr6	27248072	-	131.7	173.9	125.1
tRNA	chr6.tRNA152-ValCAC	tRNA	1	chr6	27248073	-	225.8	451.4	341.8
tRNA	chr6.tRNA153-IleAAT	tRNA	1	chr6	27243003	-	72.9	111.5	73.3
tRNA	chr6.tRNA153-IleAAT	tRNA	1	chr6	27243013	-	104.1	60	16.2
tRNA	chr6.tRNA153-IleAAT	tRNA	1	chr6	27243015	-	493.4	531	278.2
tRNA	chr6.tRNA154-IleAAT	tRNA	1	chr6	27205363	-	497	561.4	381.7
tRNA	chr6.tRNA154-IleAAT	tRNA	1	chr6	27205373	-	249.9	186.3	160.7
tRNA	chr6.tRNA154-IleAAT	tRNA	1	chr6	27205375	-	1872.5	1544.6	1054.6
tRNA	chr6.tRNA154-IleAAT	tRNA	1	chr6	27205381	-	114	63.2	55
tRNA	chr6.tRNA155-LeuTAA	tRNA	1	chr6	27198359	-	1047.1	1760.6	888.6
tRNA	chr6.tRNA156-ArgACG	tRNA	1	chr6	27181637	-	392.2	556.7	828.2
tRNA	chr6.tRNA156-ArgACG	tRNA	1	chr6	27181647	-	310.1	285.4	360.2
tRNA	chr6.tRNA156-ArgACG	tRNA	1	chr6	27181656	-	114	53.8	62.5
tRNA	chr6.tRNA158-IleAAT	tRNA	1	chr6	27145007	-	777.3	1078.3	590.9
tRNA	chr6.tRNA158-IleAAT	tRNA	1	chr6	27145017	-	784.4	391.4	341.8
tRNA	chr6.tRNA158-IleAAT	tRNA	1	chr6	27145019	-	2284.6	1922.7	1494.6
tRNA	chr6.tRNA158-IleAAT	tRNA	1	chr6	27145025	-	291.7	152.8	103.5
tRNA	chr6.tRNA15-TyrGTA	tRNA	1	chr6	26575862	+	107.6	110.7	90.6
tRNA	chr6.tRNA15-TyrGTA	tRNA	1	chr6	26575875	+	66.5	98.2	85.2
tRNA	chr6.tRNA163-IleAAT	tRNA	1	chr6	26745268	-	361.1	548.1	590.9
tRNA	chr6.tRNA163-IleAAT	tRNA	1	chr6	26745278	-	238.6	209	148.8
tRNA	chr6.tRNA163-IleAAT	tRNA	1	chr6	26745280	-	794.3	897.4	619
tRNA	chr6.tRNA167-ThrAGT	tRNA	1	chr6	26533157	-	977.7	1298.2	1987.4
tRNA	chr6.tRNA167-ThrAGT	tRNA	1	chr6	26533169	-	2463.7	2303.2	2266.7
tRNA	chr6.tRNA169-MetCAT	tRNA	1	chr6	26330541	-	1535.5	1932.1	2556.8
tRNA	chr6.tRNA169-MetCAT	tRNA	1	chr6	26330554	-	1437.1	1414.4	1556.1
tRNA	chr6.tRNA169-MetCAT	tRNA	1	chr6	26330561	-	105.5	63.2	20.5
tRNA	chr6.tRNA16-TyrGTA	tRNA	1	chr6	26577395	+	147.3	130.2	86.3
tRNA	chr6.tRNA16-TyrGTA	tRNA	1	chr6	26577408	+	78.6	146.6	82
tRNA	chr6.tRNA171-MetCAT	tRNA	1	chr6	26313364	-	327.8	389.8	410.9
tRNA	chr6.tRNA171-MetCAT	tRNA	1	chr6	26313377	-	736.3	780.5	568.3
tRNA	chr6.tRNA171-MetCAT	tRNA	1	chr6	26313384	-	139.5	102.1	37.7
tRNA	chr6.tRNA172-SerTGA	tRNA	1	chr6	26312836	-	766	1292.7	1293
tRNA	chr6.tRNA172-SerTGA	tRNA	1	chr6	26312847	-	2227.2	1362.9	1041.7
tRNA	chr6.tRNA172-SerTGA	tRNA	1	chr6	26312849	-	2926.7	3960.9	2797.3
tRNA	chr6.tRNA172-SerTGA	tRNA	1	chr6	26312854	-	363.9	284.6	190.9
tRNA	chr6.tRNA172-SerTGA	tRNA	1	chr6	26312856	-	302.3	232.3	97.1
tRNA	chr6.tRNA173-GlnTTG	tRNA	1	chr6	26311987	-	1226.2	1575	2858.7
tRNA	chr6.tRNA173-GlnTTG	tRNA	1	chr6	26311998	-	943	967.6	1274.6
tRNA	chr6.tRNA174-GlnTTG	tRNA	1	chr6	26311436	-	2034.6	2600.3	3657.8
tRNA	chr6.tRNA174-GlnTTG	tRNA	1	chr6	26311447	-	516.1	546.6	654.6
tRNA	chr6.tRNA175-SerGCT	tRNA	1	chr6	26305730	-	332	243.3	353.7
tRNA	chr6.tRNA175-SerGCT	tRNA	1	chr6	26305743	-	2466.5	2567.5	1854.8
tRNA	chr6.tRNA175-SerGCT	tRNA	1	chr6	26305747	-	161.4	97.5	91.7
tRNA	chr6.tRNA17-TyrGTA	tRNA	1	chr6	26595114	+	232.2	237.8	196.3
tRNA	chr6.tRNA17-TyrGTA	tRNA	1	chr6	26595165	+	578.4	459.2	263.1
tRNA	chr6.tRNA17-TyrGTA	tRNA	1	chr6	26595178	+	307.3	443.6	277.1
tRNA	chr6.tRNA21-MetCAT	tRNA	1	chr6	26701760	+	59.5	61.6	71.2
tRNA	chr6.tRNA2-MetCAT	tRNA	1	chr6	26286793	+	201.8	117.7	63.6
tRNA	chr6.tRNA2-MetCAT	tRNA	1	chr6	26286800	+	1471.8	1564.1	1300.5
tRNA	chr6.tRNA2-MetCAT	tRNA	1	chr6	26286813	+	1155.4	1589.8	2120.1
tRNA	chr6.tRNA30-ProCGG	tRNA	1	chr6	27059569	+	70.8	63.2	88.4
tRNA	chr6.tRNA30-ProCGG	tRNA	1	chr6	27059580	+	514.7	675.2	1078.4
tRNA	chr6.tRNA31-SerGCT	tRNA	1	chr6	27065137	+	321.4	208.2	171.5
tRNA	chr6.tRNA31-SerGCT	tRNA	1	chr6	27065141	+	3010.9	3107.1	2207.4
tRNA	chr6.tRNA31-SerGCT	tRNA	1	chr6	27065154	+	293.1	387.5	711.7
tRNA	chr6.tRNA33-HisGTG	tRNA	1	chr6	27125953	+	330.6	300.2	80.9
tRNA	chr6.tRNA33-HisGTG	tRNA	1	chr6	27125965	+	605.3	515.4	285.8
tRNA	chr6.tRNA34-ThrAGT	tRNA	1	chr6	27130060	+	79.3	52.2	78.7
tRNA	chr6.tRNA34-ThrAGT	tRNA	1	chr6	27130098	+	65.1	66.3	62.5
tRNA	chr6.tRNA34-ThrAGT	tRNA	1	chr6	27130099	+	3152.5	3078.2	2585.9
tRNA	chr6.tRNA34-ThrAGT	tRNA	1	chr6	27130111	+	1083.2	1688.8	1988.5
tRNA	chr6.tRNA35-SerCGA	tRNA	1	chr6	27177684	+	542.3	720.4	217.8
tRNA	chr6.tRNA35-SerCGA	tRNA	1	chr6	27177686	+	996.8	668.2	268.5
tRNA	chr6.tRNA35-SerCGA	tRNA	1	chr6	27177697	+	3682.1	3879	2181.5
tRNA	chr6.tRNA35-SerCGA	tRNA	1	chr6	27177705	+	147.3	192.6	108.9
tRNA	chr6.tRNA36-ArgACG	tRNA	1	chr6	27183000	+	82.1	61.6	116.5
tRNA	chr6.tRNA40-ValTAC	tRNA	1	chr6	27258452	+	113.3	159.1	43.1
tRNA	chr6.tRNA40-ValTAC	tRNA	1	chr6	27258453	+	351.1	506.8	440
tRNA	chr6.tRNA40-ValTAC	tRNA	1	chr6	27258455	+	135.9	105.3	71.2
tRNA	chr6.tRNA40-ValTAC	tRNA	1	chr6	27258465	+	125.3	184	416.2
tRNA	chr6.tRNA42-GlnCTG	tRNA	1	chr6	27263271	+	41.8	53	105.7
tRNA	chr6.tRNA43-SerGCT	tRNA	1	chr6	27265824	+	305.8	237.8	100.3
tRNA	chr6.tRNA43-SerGCT	tRNA	1	chr6	27265827	+	1803.2	1629.6	1219.6
tRNA	chr6.tRNA43-SerGCT	tRNA	1	chr6	27265829	+	154.3	102.9	100.3
tRNA	chr6.tRNA43-SerGCT	tRNA	1	chr6	27265831	+	8659.7	11146.6	7081.6
tRNA	chr6.tRNA43-SerGCT	tRNA	1	chr6	27265839	+	52.4	70.2	43.1
tRNA	chr6.tRNA43-SerGCT	tRNA	1	chr6	27265844	+	923.9	1510.3	1982
tRNA	chr6.tRNA44-SerAGA	tRNA	1	chr6	27446640	+	116.1	63.9	32.4
tRNA	chr6.tRNA44-SerAGA	tRNA	1	chr6	27446642	+	123.9	70.2	58.2
tRNA	chr6.tRNA44-SerAGA	tRNA	1	chr6	27446647	+	1842.1	2645.5	2521.2
tRNA	chr6.tRNA44-SerAGA	tRNA	1	chr6	27446649	+	2455.2	2039.7	1219.6
tRNA	chr6.tRNA44-SerAGA	tRNA	1	chr6	27446660	+	773.8	1132.1	1599.2
tRNA	chr6.tRNA45-AspGTC	tRNA	1	chr6	27447500	+	1558.2	1411.3	1789
tRNA	chr6.tRNA46-SerAGA	tRNA	1	chr6	27463642	+	180.5	88.9	42.1
tRNA	chr6.tRNA46-SerAGA	tRNA	1	chr6	27463644	+	174.9	74.9	60.4
tRNA	chr6.tRNA46-SerAGA	tRNA	1	chr6	27463649	+	2235	2737.5	2302.3
tRNA	chr6.tRNA46-SerAGA	tRNA	1	chr6	27463651	+	2719.9	1772.3	1232.6
tRNA	chr6.tRNA46-SerAGA	tRNA	1	chr6	27463662	+	1067.6	1333.3	2048.9
tRNA	chr6.tRNA47-SerAGA	tRNA	1	chr6	27470874	+	655.6	846	1040.6
tRNA	chr6.tRNA47-SerAGA	tRNA	1	chr6	27470876	+	1170.2	739.9	784
tRNA	chr6.tRNA47-SerAGA	tRNA	1	chr6	27470887	+	180.5	233.9	532.7
tRNA	chr6.tRNA48-AspGTC	tRNA	1	chr6	27471570	+	1900.1	1960.2	2209.6
tRNA	chr6.tRNA49-GlnCTG	tRNA	1	chr6	27487356	+	1067.6	1033.9	1329.6
tRNA	chr6.tRNA49-GlnCTG	tRNA	1	chr6	27487367	+	1394	1915.7	3144.5
tRNA	chr6.tRNA50-SerAGA	tRNA	1	chr6	27500043	+	321.4	498.2	336.5
tRNA	chr6.tRNA50-SerAGA	tRNA	1	chr6	27500045	+	416.3	285.4	217.8
tRNA	chr6.tRNA50-SerAGA	tRNA	1	chr6	27500056	+	208.8	325.9	313.8
tRNA	chr6.tRNA51-SerTGA	tRNA	1	chr6	27513519	+	1633.2	1171.1	869.2
tRNA	chr6.tRNA51-SerTGA	tRNA	1	chr6	27513524	+	1224.8	1940.7	1666.1
tRNA	chr6.tRNA51-SerTGA	tRNA	1	chr6	27513526	+	1679.3	1568.8	1035.2
tRNA	chr6.tRNA51-SerTGA	tRNA	1	chr6	27513537	+	480.7	774.2	968.4
tRNA	chr6.tRNA54-ThrCGT	tRNA	1	chr6	27586147	+	51	53	24.8
tRNA	chr6.tRNA54-ThrCGT	tRNA	1	chr6	27586183	+	340.5	345.4	139.1
tRNA	chr6.tRNA54-ThrCGT	tRNA	1	chr6	27586196	+	295.9	283.8	171.5
tRNA	chr6.tRNA55-IleTAT	tRNA	1	chr6	27599262	+	107.6	48.3	56.1
tRNA	chr6.tRNA55-IleTAT	tRNA	1	chr6	27599280	+	79.3	152.8	46.4
tRNA	chr6.tRNA57-IleAAT	tRNA	1	chr6	27636404	+	99.1	78.7	56.1
tRNA	chr6.tRNA57-IleAAT	tRNA	1	chr6	27636410	+	921	874.8	813.1
tRNA	chr6.tRNA57-IleAAT	tRNA	1	chr6	27636412	+	283.2	237.8	170.4
tRNA	chr6.tRNA57-IleAAT	tRNA	1	chr6	27636422	+	606.7	527.9	686.9
tRNA	chr6.tRNA57-IleAAT	tRNA	1	chr6	27636423	+	70.8	64.7	74.4
tRNA	chr6.tRNA59-IleAAT	tRNA	1	chr6	27656015	+	214.5	218.3	198.4
tRNA	chr6.tRNA59-IleAAT	tRNA	1	chr6	27656017	+	65.8	38.2	52.8
tRNA	chr6.tRNA5-SerAGA	tRNA	1	chr6	26327866	+	683.9	417.9	202.7
tRNA	chr6.tRNA5-SerAGA	tRNA	1	chr6	26327868	+	526.7	347.7	299.8
tRNA	chr6.tRNA5-SerAGA	tRNA	1	chr6	26327873	+	4206.6	3775.3	3336.5
tRNA	chr6.tRNA5-SerAGA	tRNA	1	chr6	26327875	+	993.3	546.6	527.3
tRNA	chr6.tRNA5-SerAGA	tRNA	1	chr6	26327881	+	66.5	56.1	59.3
tRNA	chr6.tRNA5-SerAGA	tRNA	1	chr6	26327886	+	1118.6	1602.3	2025.2
tRNA	chr6.tRNA60-ThrAGT	tRNA	1	chr6	27694522	+	686.7	855.3	484.2
tRNA	chr6.tRNA60-ThrAGT	tRNA	1	chr6	27694534	+	281.8	464.7	460.5
tRNA	chr6.tRNA61-MetCAT	tRNA	1	chr6	27745710	+	797.9	792.2	722.5
tRNA	chr6.tRNA61-MetCAT	tRNA	1	chr6	27745723	+	63	65.5	120.8
tRNA	chr6.tRNA62-SerGCT	tRNA	1	chr6	28180867	+	402.8	311.9	228.6
tRNA	chr6.tRNA62-SerGCT	tRNA	1	chr6	28180869	+	54.5	52.2	24.8
tRNA	chr6.tRNA62-SerGCT	tRNA	1	chr6	28180871	+	1241.7	1074.4	835.7
tRNA	chr6.tRNA62-SerGCT	tRNA	1	chr6	28180884	+	268.3	332.9	397.9
tRNA	chr6.tRNA64-GlnTTG	tRNA	1	chr6	28557204	+	252.7	229.2	300.9
tRNA	chr6.tRNA64-GlnTTG	tRNA	1	chr6	28557215	+	375.2	406.2	790.4
tRNA	chr6.tRNA65-AlaAGC	tRNA	1	chr6	28574979	+	119.6	134.9	99.2
tRNA	chr6.tRNA65-AlaAGC	tRNA	1	chr6	28574980	+	103.4	187.1	133.7
tRNA	chr6.tRNA65-AlaAGC	tRNA	1	chr6	28574981	+	4409.1	5093.8	4644.5
tRNA	chr6.tRNA65-AlaAGC	tRNA	1	chr6	28574987	+	115.4	118.5	255.6
tRNA	chr6.tRNA65-AlaAGC	tRNA	1	chr6	28574991	+	290.3	396.9	466.9
tRNA	chr6.tRNA66-AlaTGC	tRNA	1	chr6	28611269	+	35.4	63.9	52.8
tRNA	chr6.tRNA66-AlaTGC	tRNA	1	chr6	28611270	+	93.4	98.2	63.6
tRNA	chr6.tRNA67-AlaAGC	tRNA	1	chr6	28678413	+	468.7	615.2	418.4
tRNA	chr6.tRNA68-AlaAGC	tRNA	1	chr6	28687529	+	155	194.9	127.2
tRNA	chr6.tRNA69-ThrAGT	tRNA	1	chr6	28693823	+	133.8	81.9	87.3
tRNA	chr6.tRNA69-ThrAGT	tRNA	1	chr6	28693844	+	1906.5	1832.3	1156
tRNA	chr6.tRNA69-ThrAGT	tRNA	1	chr6	28693854	+	106.2	60	51.8
tRNA	chr6.tRNA6-ArgACG	tRNA	1	chr6	26328407	+	184.8	93.6	105.7
tRNA	chr6.tRNA6-ArgACG	tRNA	1	chr6	26328417	+	1446.3	1276.4	1340.4
tRNA	chr6.tRNA6-ArgACG	tRNA	1	chr6	26328426	+	623.7	729	924.2
tRNA	chr6.tRNA70-AlaCGC	tRNA	1	chr6	28697140	+	397.9	615.2	225.4
tRNA	chr6.tRNA70-AlaCGC	tRNA	1	chr6	28697149	+	199.6	298.6	269.6
tRNA	chr6.tRNA70-AlaCGC	tRNA	1	chr6	28697150	+	46	69.4	85.2
tRNA	chr6.tRNA71-LysTTT	tRNA	1	chr6	28715564	+	68.7	63.2	29.1
tRNA	chr6.tRNA71-LysTTT	tRNA	1	chr6	28715569	+	476.5	519.3	417.3
tRNA	chr6.tRNA74-LeuCAA	tRNA	1	chr6	28908832	+	77.9	94.3	75.5
tRNA	chr6.tRNA74-LeuCAA	tRNA	1	chr6	28908849	+	124.6	123.2	69
tRNA	chr6.tRNA74-LeuCAA	tRNA	1	chr6	28908855	+	138.1	149.7	88.4
tRNA	chr6.tRNA74-LeuCAA	tRNA	1	chr6	28908857	+	104.1	114.6	57.2
tRNA	chr6.tRNA74-LeuCAA	tRNA	1	chr6	28908858	+	249.2	242.5	174.7
tRNA	chr6.tRNA74-LeuCAA	tRNA	1	chr6	28908862	+	244.2	230.8	187.6
tRNA	chr6.tRNA74-LeuCAA	tRNA	1	chr6	28908864	+	7609.1	7080.4	9243.8
tRNA	chr6.tRNA74-LeuCAA	tRNA	1	chr6	28908868	+	601.1	559	429.2
tRNA	chr6.tRNA74-LeuCAA	tRNA	1	chr6	28908873	+	229.4	225.3	170.4
tRNA	chr6.tRNA74-LeuCAA	tRNA	1	chr6	28908876	+	109	53.8	62.5
tRNA	chr6.tRNA74-LeuCAA	tRNA	1	chr6	28908877	+	97.7	69.4	50.7
tRNA	chr6.tRNA74-LeuCAA	tRNA	1	chr6	28908879	+	144.4	99.8	94.9
tRNA	chr6.tRNA74-LeuCAA	tRNA	1	chr6	28908900	+	179.8	84.2	88.4
tRNA	chr6.tRNA74-LeuCAA	tRNA	1	chr6	28908909	+	14227	21040.9	16864.6
tRNA	chr6.tRNA74-LeuCAA	tRNA	1	chr6	28908917	+	1115	1085.3	1816
tRNA	chr6.tRNA74-LeuCAA	tRNA	1	chr6	28908922	+	5004.5	6321	8079.1
tRNA	chr6.tRNA75-MetCAT	tRNA	1	chr6	28912391	+	126.7	70.2	62.5
tRNA	chr6.tRNA75-MetCAT	tRNA	1	chr6	28912399	+	85.7	71	63.6
tRNA	chr6.tRNA75-MetCAT	tRNA	1	chr6	28912400	+	5445.6	5098.4	5295.9
tRNA	chr6.tRNA75-MetCAT	tRNA	1	chr6	28912411	+	1239.6	1827.6	2623.7
tRNA	chr6.tRNA75-MetCAT	tRNA	1	chr6	28912412	+	48.8	55.4	106.8
tRNA	chr6.tRNA76-LysTTT	tRNA	1	chr6	28918854	+	824.1	529.4	531.6
tRNA	chr6.tRNA76-LysTTT	tRNA	1	chr6	28918866	+	115.4	118.5	307.3
tRNA	chr6.tRNA77-GluCTC	tRNA	1	chr6	28950023	+	536.6	644.8	537
tRNA	chr6.tRNA77-GluCTC	tRNA	1	chr6	28950024	+	774.5	831.9	994.3
tRNA	chr6.tRNA77-GluCTC	tRNA	1	chr6	28950035	+	194.7	258.1	404.4
tRNA	chr6.tRNA78-LeuAAG	tRNA	1	chr6	28956835	+	116.8	179.3	46.4
tRNA	chr6.tRNA78-LeuAAG	tRNA	1	chr6	28956848	+	59.5	107.6	56.1
tRNA	chr6.tRNA7-LeuCAG	tRNA	1	chr6	26521486	+	577	401.5	187.6
tRNA	chr6.tRNA7-LeuCAG	tRNA	1	chr6	26521493	+	4031.1	5506.2	3765.7
tRNA	chr6.tRNA7-LeuCAG	tRNA	1	chr6	26521506	+	1216.3	1635.8	2683
tRNA	chr6.tRNA83-LeuTAA	tRNA	1	chr6	144537723	+	81.4	46	60.4
tRNA	chr6.tRNA83-LeuTAA	tRNA	1	chr6	144537738	+	119.6	91.2	107.8
tRNA	chr6.tRNA83-LeuTAA	tRNA	1	chr6	144537741	+	1659.4	2267.4	1737.2
tRNA	chr6.tRNA83-LeuTAA	tRNA	1	chr6	144537753	+	977.7	1080.7	1489.2
tRNA	chr6.tRNA87-GluCTC	tRNA	1	chr6	126101405	-	286.7	402.3	736.5
tRNA	chr6.tRNA87-GluCTC	tRNA	1	chr6	126101416	-	1392.5	1455.7	1854.8
tRNA	chr6.tRNA87-GluCTC	tRNA	1	chr6	126101417	-	614.5	773.5	751.6
tRNA	chr6.tRNA8-ArgACG	tRNA	1	chr6	26537765	+	411.3	361.8	188.7
tRNA	chr6.tRNA8-ArgACG	tRNA	1	chr6	26537775	+	1784.7	1369.9	1000.7
tRNA	chr6.tRNA8-ArgACG	tRNA	1	chr6	26537784	+	1225.5	1382.4	955.4
tRNA	chr6.tRNA8-ArgACG	tRNA	1	chr6	26537786	+	172	67.1	43.1
tRNA	chr6.tRNA96-PheGAA	tRNA	1	chr6	28949462	-	122.5	114.6	130.5
tRNA	chr6.tRNA96-PheGAA	tRNA	1	chr6	28949473	-	219.5	148.1	203.8
tRNA	chr6.tRNA96-PheGAA	tRNA	1	chr6	28949482	-	86.4	52.2	66.9
tRNA	chr6.tRNA97-MetCAT	tRNA	1	chr6	28921054	-	55.2	53.8	163.9
tRNA	chr6.tRNA97-MetCAT	tRNA	1	chr6	28921055	-	1771.3	2369.5	3333.2
tRNA	chr6.tRNA97-MetCAT	tRNA	1	chr6	28921066	-	2651.3	2382.8	2827.5
tRNA	chr6.tRNA98-LeuAAG	tRNA	1	chr6	28911411	-	384.4	506	810.9
tRNA	chr6.tRNA98-LeuAAG	tRNA	1	chr6	28911424	-	1722.4	1714.6	1099.9
tRNA	chr6.tRNA98-LeuAAG	tRNA	1	chr6	28911430	-	125.3	90.4	66.9
tRNA	chr6.tRNA99-GlnCTG	tRNA	1	chr6	28909390	-	392.2	393.7	1096.7
tRNA	chr6.tRNA99-GlnCTG	tRNA	1	chr6	28909401	-	278.2	216	516.5
tRNA	chr7.tRNA2-ProAGG	tRNA	1	chr7	128423552	+	125.3	152.8	56.1
tRNA	chr7.tRNA2-ProAGG	tRNA	1	chr7	128423563	+	271.1	434.3	449.7
tRNA	chr7.tRNA5-CysGCA	tRNA	1	chr7	149007340	+	48.1	85	66.9
tRNA	chr8.tRNA10-MetCAT	tRNA	1	chr8	124169483	-	847.4	1545.4	1727.5
tRNA	chr8.tRNA10-MetCAT	tRNA	1	chr8	124169495	-	2451.6	3135.2	2924.5
tRNA	chr8.tRNA11-SerAGA	tRNA	1	chr8	96281897	-	1861.2	2575.3	3069
tRNA	chr8.tRNA11-SerAGA	tRNA	1	chr8	96281902	-	90.6	73.3	84.1
tRNA	chr8.tRNA11-SerAGA	tRNA	1	chr8	96281908	-	5661.5	3781.5	2314.2
tRNA	chr8.tRNA11-SerAGA	tRNA	1	chr8	96281910	-	4309.3	5255.2	4477.4
tRNA	chr8.tRNA11-SerAGA	tRNA	1	chr8	96281914	-	118.2	60.8	55
tRNA	chr8.tRNA11-SerAGA	tRNA	1	chr8	96281915	-	627.2	307.2	406.5
tRNA	chr8.tRNA11-SerAGA	tRNA	1	chr8	96281917	-	562.8	309.5	194.1
tRNA	chr8.tRNA4-TyrGTA	tRNA	1	chr8	67025614	+	80	74.1	44.2
tRNA	chr8.tRNA4-TyrGTA	tRNA	1	chr8	67025626	+	60.9	52.2	32.4
tRNA	chr8.tRNA4-TyrGTA	tRNA	1	chr8	67025651	+	280.3	244	113.2
tRNA	chr8.tRNA4-TyrGTA	tRNA	1	chr8	67025669	+	1874.7	1384.7	1683.3
tRNA	chr8.tRNA4-TyrGTA	tRNA	1	chr8	67025671	+	156.5	95.1	108.9
tRNA	chr8.tRNA4-TyrGTA	tRNA	1	chr8	67025682	+	112.6	106.8	158.5
tRNA	chr8.tRNA5-TyrGTA	tRNA	1	chr8	67026235	+	375.2	348.5	206
tRNA	chr8.tRNA5-TyrGTA	tRNA	1	chr8	67026238	+	97.7	103.7	38.8
tRNA	chr8.tRNA5-TyrGTA	tRNA	1	chr8	67026286	+	1806	1542.2	753.8
tRNA	chr8.tRNA5-TyrGTA	tRNA	1	chr8	67026288	+	155.7	86.5	42.1
tRNA	chr8.tRNA5-TyrGTA	tRNA	1	chr8	67026299	+	325.7	342.3	127.2
tRNA	chr9.tRNA7-HisGTG	tRNA	1	chr9	14433950	-	99.8	122.4	85.2
tRNA	chr9.tRNA7-HisGTG	tRNA	1	chr9	14433962	-	91.3	75.6	11.9
tRNA	chr9.tRNA7-HisGTG	tRNA	1	chr9	14433971	-	53.8	25.7	63.6
tRNA	chrX.tRNA4-ValTAC	tRNA	1	chrX	18693042	-	195.4	234.7	218.9
tRNA	chrX.tRNA4-ValTAC	tRNA	1	chrX	18693053	-	3481.7	3307.5	1931.4
tRNA	chrX.tRNA4-ValTAC	tRNA	1	chrX	18693054	-	122.5	95.9	55
tRNA	chrX.tRNA4-ValTAC	tRNA	1	chrX	18693062	-	317.9	209.7	63.6
lincRNA	LINC00324	exon	2	chr17	8125630	-	56.6	50.7	50.7
lincRNA	LINC00324	exon	2	chr17	8125635	-	61.6	74.9	107.8
lincRNA	LINC00324	exon	2	chr17	8126163	-	796.4	1200.7	1809.5
lincRNA	LINC00324	exon	2	chr17	8126174	-	286	343.1	228.6
lincRNA	LINC00324	exon	2	chr17	8126175	-	106.9	135.7	53.9
lincRNA	LINC00324	exon	2	chr17	8126226	-	77.2	55.4	23.7
processed_transcript	RP5-1186N24.3	exon	2	chr6	28557204	+	252.7	229.2	300.9
processed_transcript	RP5-1186N24.3	exon	2	chr6	28557215	+	375.2	406.2	790.4
protein_coding	ZNF773	exon	4	chr19	58024431	-	1717.5	2194.1	1394.3
protein_coding	ZNF773	exon	4	chr19	58024433	-	362.5	433.5	249.1
