## Supplementary material for "Sequence- and structure-specific cytosine-5 mRNA methylation by NSUN6": Table S5

### Sheet: Tab S5A
Table S5A. Read coverge and methylation level in BS-seq data at all identified NSUN6 miCLIP sites.
					Read coverage																	Methylation																	Peak reported in published data (Huang et al., 2019)
miCLIP_info	seq	shift	hg38	UCSC url	H9.KO1	H9.KO2	H9.KO6o	H9.KO7o	H9.KOc	H9.OEX1	H9.OEX2	H9.WT	H9.WT-EV1	H9.WT-EV2	H9.WTc	H9.WTo	HEK.KO1	HEK.KO2	HEK.OEX1	HEK.OEX2	HEK.WT	H9.KO1	H9.KO2	H9.KO6o	H9.KO7o	H9.KOc	H9.OEX1	H9.OEX2	H9.WT	H9.WT-EV1	H9.WT-EV2	H9.WTc	H9.WTo	HEK.KO1	HEK.KO2	HEK.OEX1	HEK.OEX2	HEK.WT	HEK293 (n=260)	HeLa Control (n=629)	HeLa NSUN2-KO (n=60)	HeLa NSUN2-RES (n=102)	HeLa (n=1236)	HeLa siNSUN2 (n=664)	Frontal cortex (n=516)	Heart (n=238)	Lung (n=248)	Liver (n=498)	Muscle (n=389)	Spleen (n=247)	Testis (n=300)	cov	+	-	score
protein_coding,MARCKSL1,exon,1,chr1,32801618,-,2373.9,2234.9,3061.6,GAGCTCCAAGG,-44.3,(((((.((....((((((...((.(.(((.......)))).))..(((((....)))))...))))))....)))))))..((((((.......)))))).,1,loop,0.09,1784	CAGAGCTCCAAGGCT	0	chr1:32336019-32336019	http://genome.ucsc.edu/cgi-bin/hgTracks?position=chr1:32335989-32336049&highlight=hg38.chr1%3A32336019-32336019%23FFFF00&refGene=pack&pubs=pack>&hgS_doOtherUser=submit&hgS_otherUserName=susb&hgS_otherUserSessionName=hg38%2DBSseq_NSUN6_Huang	370	466	57	48	384	135	336	259	250	182	553	55	95	73	108	131	374	0.035	0.024	0.07	0	0.013	0.57	0.729	0.015	0.06	0.038	0.145	0.164	0.021	0.041	0.231	0.145	0.203	1	0	0	0	0	0	0	0	0	0	0	0	0	3876	4	0	4
protein_coding,EEF2,exon,13,chr19,3977489,-,27.8,62,58.9,TGCCTCTATGC,-31.9,(((.(((.....)))(((((........))))).......))).....(((((((...(((.((((......)))))))....)))))))...........,0,loop,0.03,11217	GCTGCCTCTATGCCA	0	chr19:3977493-3977493	http://genome.ucsc.edu/cgi-bin/hgTracks?position=chr19:3977463-3977523&highlight=hg38.chr19%3A3977493-3977493%23FFFF00&refGene=pack&pubs=pack>&hgS_doOtherUser=submit&hgS_otherUserName=susb&hgS_otherUserSessionName=hg38%2DBSseq_NSUN6_Huang	345	308	16	16	202	114	126	275	174	114	387	14	170	153	147	168	366	0.003	0.013	0.188	0.063	0.005	0.202	0.238	0.015	0.006	0	0.023	0.143	0.012	0.026	0.109	0.131	0.044	0	0	0	0	0	0	0	0	0	1	0	0	1	3095	4	0	4
protein_coding,TPI1,exon,1,chr12,6976739,+,197.6,149.7,186.6,GCGCCCTCCAG,-38.9,((((.(((((...)))..((((.(((((..(((......)))..)))))((((((((((....))).)))))))......)))).....)).)))).....,0,stem,0.04,200	GCGCCCTCCAGGAAG	0	chr12:6867575-6867575	http://genome.ucsc.edu/cgi-bin/hgTracks?position=chr12:6867545-6867605&highlight=hg38.chr12%3A6867575-6867575%23FFFF00&refGene=pack&pubs=pack>&hgS_doOtherUser=submit&hgS_otherUserName=susb&hgS_otherUserSessionName=hg38%2DBSseq_NSUN6_Huang	157	125	2	7	125	56	68	112	60	65	185	8	65	128	74	99	115	0	0	0	0	0.016	0.214	0.338	0.036	0	0	0.049	0.125	0.015	0.031	0.176	0.152	0.087	0	0	0	0	0	0	0	0	0	0	0	0	0	1451	4	0	4
protein_coding,C19orf53,3UTR,,chr19,13889053,+,188.3,106.9,108.1,CCTACCTCCAT,-34.76,..((((((((((.(....))).((((((((.((((..(((((...............)))))..)))...((......)).).))))))))))))))))..,1,loop,0.03,2619	CCTACCTCCATATGG	0	chr19:13778239-13778239	http://genome.ucsc.edu/cgi-bin/hgTracks?position=chr19:13778209-13778269&highlight=hg38.chr19%3A13778239-13778239%23FFFF00&refGene=pack&pubs=pack>&hgS_doOtherUser=submit&hgS_otherUserName=susb&hgS_otherUserSessionName=hg38%2DBSseq_NSUN6_Huang	58	81	6	5	42	57	48	54	55	41	87	10	30	28	31	39	95	0	0	0	0.2	0	0.07	0.313	0.111	0.018	0	0.011	0.2	0	0	0.161	0.051	0.042	0	0	0	0	0	0	0	0	0	0	0	0	0	767	4	0	4
protein_coding,STARD7,exon,1,chr2,96874029,-,80.3,134.7,101.5,CGCCTCTACTC,-45.5,((((((((((((...)))))))))((((..(((.((((((.(((...........)))))))))...((((.(.....).))))))).))))..)))....,1,loop,0.01,143	GCCGCCTCTACTCCG	0	chr2:96208293-96208293	http://genome.ucsc.edu/cgi-bin/hgTracks?position=chr2:96208263-96208323&highlight=hg38.chr2%3A96208293-96208293%23FFFF00&refGene=pack&pubs=pack>&hgS_doOtherUser=submit&hgS_otherUserName=susb&hgS_otherUserSessionName=hg38%2DBSseq_NSUN6_Huang	25	12	9	5	12	21	34	21	17	20	20	4	11	22	24	26	31	0	0	0	0	0	0.095	0.206	0	0	0	0.1	0.25	0	0	0.042	0	0.065	0	0	0	0	0	0	0	0	0	0	0	0	0	314	4	0	4
protein_coding,TIMM50,3UTR,,chr19,39980584,+,827.3,817,962.7,AGAGTCTCCAG,-36.1,.((.((....(((....((((.(((..(((.((((..(((((((....(((....))).))))))))))))))..))).))))..))).)).)).......,1,loop,0.49,350	AGAGTCTCCAGATGG	0	chr19:39489944-39489944	http://genome.ucsc.edu/cgi-bin/hgTracks?position=chr19:39489914-39489974&highlight=hg38.chr19%3A39489944-39489944%23FFFF00&refGene=pack&pubs=pack>&hgS_doOtherUser=submit&hgS_otherUserName=susb&hgS_otherUserSessionName=hg38%2DBSseq_NSUN6_Huang	19	32	3	2	15	9	18	23	6	13	60	4	10	15	8	8	8	0	0	0	0	0	0.778	0.833	0	0.167	0.077	0.417	0.5	0	0	0	0.125	0.375	1	1	1	1	1	1	1	1	1	1	1	0	1	253	4	0	4
protein_coding,TRAF7,exon,18,chr16,2225897,+,302.5,207.4,327.4,GTCTACTCCAT,-26.2,......((((.(((((.........)))))......((((((((((..........)))))).........(((((.....)))))))))..)))).....,1,loop,0.27,175	GTCTACTCCATTGCT	0	chr16:2175896-2175896	http://genome.ucsc.edu/cgi-bin/hgTracks?position=chr16:2175866-2175926&highlight=hg38.chr16%3A2175896-2175896%23FFFF00&refGene=pack&pubs=pack>&hgS_doOtherUser=submit&hgS_otherUserName=susb&hgS_otherUserSessionName=hg38%2DBSseq_NSUN6_Huang	22	18	6	0	10	13	26	11	14	11	12	4	2	1	6	9	13	0	0	0		0	0.615	0.923	0	0.071	0	0.333	0.5	0	0	0	0.111	0.615	1	1	1	0	1	1	0	0	0	0	0	0	0	178	4	0	4
protein_coding,PVRL2,exon,1,chr19,45375183,+,997.1,1067.2,1463.7,TGCATCTCCAA,-39.72,..((((..((........((((((((..........((((((((((..........))))))))))...((.....))...)))))))).....)))))).,1,loop,0.82,88	TGCATCTCCAAAGAG	0	chr19:44871926-44871926	http://genome.ucsc.edu/cgi-bin/hgTracks?position=chr19:44871896-44871956&highlight=hg38.chr19%3A44871926-44871926%23FFFF00&refGene=pack&pubs=pack>&hgS_doOtherUser=submit&hgS_otherUserName=susb&hgS_otherUserSessionName=hg38%2DBSseq_NSUN6_Huang	6	19	5	4	9	4	16	9	13	9	35	2	4	1	3	5	16	0	0	0	0	0	1	0.938	0	0.231	0	0.914	1	0	0	0.333	0	0.813	1	1	1	1	1	1	1	1	1	1	0	0	0	160	4	0	4
protein_coding,MACF1,exon,1,chr1,39751378,+,135.8,254.5,291.4,TGGATCTCCAG,-34.5,............(((((.((((...(((((((......((((((((((....)))...)))))))))))))).))))..((((((.....))))))))))),1,stem,0.1,111	TGGATCTCCAGATCC	0	chr1:39285706-39285706	http://genome.ucsc.edu/cgi-bin/hgTracks?position=chr1:39285676-39285736&highlight=hg38.chr1%3A39285706-39285706%23FFFF00&refGene=pack&pubs=pack>&hgS_doOtherUser=submit&hgS_otherUserName=susb&hgS_otherUserSessionName=hg38%2DBSseq_NSUN6_Huang	18	11	4	1	11	3	9	15	2	10	24	6	2	3	10	9	18	0	0	0	0	0	1	0.444	0	0	0	0.167	0.167	0	0.333	0	0.667	0.278	1	0	0	0	1	1	0	0	0	0	0	0	0	156	4	0	4
protein_coding,CALM3,3UTR,,chr19,47112718,+,574.2,340,317.6,CCCTCCTCCAG,-30.4,....(((((..(((((.....(((((.......((((((((((((..((.....))..)))).)))))))).....)))))...)))))..))))).....,1,loop,0.23,52	CCCTCCTCCAGCCCG	0	chr19:46609461-46609461	http://genome.ucsc.edu/cgi-bin/hgTracks?position=chr19:46609431-46609491&highlight=hg38.chr19%3A46609461-46609461%23FFFF00&refGene=pack&pubs=pack>&hgS_doOtherUser=submit&hgS_otherUserName=susb&hgS_otherUserSessionName=hg38%2DBSseq_NSUN6_Huang	9	14	0	0	2	0	3	14	0	0	15	1	2	2	5	3	2	0	0			0		1	0.143			0.267	1	0	0	0.2	0	0.5	1	0	0	0	0	1	1	0	0	0	0	0	0	72	4	0	4
protein_coding,RPS6KB2,3UTR,,chr11,67200245,+,639,496.2,605.8,GCCATCTCCAC,-32.1,..(((((((.(((((.......)))))))).....((.((((((((...........)))))))).........((((........)))))))))).....,1,loop,0.4,269	GCCATCTCCACTCCC	0	chr11:67432774-67432774	http://genome.ucsc.edu/cgi-bin/hgTracks?position=chr11:67432744-67432804&highlight=hg38.chr11%3A67432774-67432774%23FFFF00&refGene=pack&pubs=pack>&hgS_doOtherUser=submit&hgS_otherUserName=susb&hgS_otherUserSessionName=hg38%2DBSseq_NSUN6_Huang	1	0	1	0	0	2	2	0	2	0	3	2	1	1	2	0	7	0		0			1	1		0		1	1	0	0	0		1	1	1	1	1	1	1	1	0	1	0	0	0	0	24	4	0	4
protein_coding,EEF2,exon,1,chr19,3978106,-,24.7,85.5,98.2,CCTCTCCAAGT,-30.27,(((((((.....)))))))......((((.((((...(((((.((..................)))))))...((.((........)).)))))).)))).,1,loop,0.02,30991	TGCCTCTCCAAGTCC	0	chr19:3978110-3978110	http://genome.ucsc.edu/cgi-bin/hgTracks?position=chr19:3978080-3978140&highlight=hg38.chr19%3A3978110-3978110%23FFFF00&refGene=pack&pubs=pack>&hgS_doOtherUser=submit&hgS_otherUserName=susb&hgS_otherUserSessionName=hg38%2DBSseq_NSUN6_Huang	217	194	30	19	108	108	112	157	210	125	252	47	317	195	259	486	997	0.014	0	0	0	0.009	0.028	0.071	0.006	0	0	0.016	0	0.016	0.01	0.05	0.074	0.047	0	0	0	0	0	0	0	0	0	0	0	0	0	3833	3	0	3
protein_coding,SLC16A1,exon,4,chr1,113459865,-,77.2,29.9,111.3,GTTCTCCAGCG,-24.5,.(((((..(((.....)))...)))))((..(..((((((((.((((......)).)).))))...((.(((((((....))))..)))))))))..).)),1,stem,0.01,791	AGGTTCTCCAGCGCT	0	chr1:112917245-112917245	http://genome.ucsc.edu/cgi-bin/hgTracks?position=chr1:112917215-112917275&highlight=hg38.chr1%3A112917245-112917245%23FFFF00&refGene=pack&pubs=pack>&hgS_doOtherUser=submit&hgS_otherUserName=susb&hgS_otherUserSessionName=hg38%2DBSseq_NSUN6_Huang	216	159	32	11	174	84	111	140	81	57	220	13	51	45	46	39	50	0.014	0.006	0	0	0.017	0.071	0.063	0.014	0	0	0.014	0	0	0	0.022	0.026	0	0	0	0	0	0	0	0	0	0	0	0	0	0	1529	3	0	3
protein_coding,PSMD2,exon,1,chr3,184017101,+,151.3,134.7,206.3,GCAGTCTCCAG,-39.2,((((((.(..(.(((..((((((......).)))))....))))..).)))))).......((.((..((.((.(((.(.....)))).)).))..)).)),0,loop,0,38	GCAGTCTCCAGCGGC	0	chr3:184299313-184299313	http://genome.ucsc.edu/cgi-bin/hgTracks?position=chr3:184299283-184299343&highlight=hg38.chr3%3A184299313-184299313%23FFFF00&refGene=pack&pubs=pack>&hgS_doOtherUser=submit&hgS_otherUserName=susb&hgS_otherUserSessionName=hg38%2DBSseq_NSUN6_Huang	168	172	1	3	85	49	84	132	68	57	121	5	49	43	26	33	60	0	0	0	0	0	0.306	0.333	0	0.029	0	0.033	0	0	0	0.154	0.061	0	0	0	0	0	0	0	0	0	0	0	0	0	0	1156	3	0	3
protein_coding,PLXNA1,exon,21,chr3,126741032,+,71,124,147.4,AGCTTCTCCAT,-36,..(((.(((((((((.((((((.(.....).))))))))..(((((.........)))))....))))))).(.(((((((.......))).)))))))).,1,loop,0.02,329	AGCTTCTCCATGCGC	0	chr3:127022189-127022189	http://genome.ucsc.edu/cgi-bin/hgTracks?position=chr3:127022159-127022219&highlight=hg38.chr3%3A127022189-127022189%23FFFF00&refGene=pack&pubs=pack>&hgS_doOtherUser=submit&hgS_otherUserName=susb&hgS_otherUserSessionName=hg38%2DBSseq_NSUN6_Huang	121	96	9	5	52	27	45	79	21	15	94	7	17	43	40	31	63	0.017	0.01	0	0	0	0.444	0.556	0	0.095	0	0.085	0	0	0	0.15	0.065	0.079	0	0	0	0	0	0	1	0	0	0	0	0	0	765	3	0	3
protein_coding,PRDX2,3UTR,,chr19,12907781,-,34,66.3,111.3,CCCCTCCAAAC,-43,......(((((((((.....))..))))))).((((((...((((.(((((((...(((........)))...))))))).))))....))))))......,0,loop,0.01,499	TGCCCCTCCAAACTC	0	chr19:12796969-12796969	http://genome.ucsc.edu/cgi-bin/hgTracks?position=chr19:12796939-12796999&highlight=hg38.chr19%3A12796969-12796969%23FFFF00&refGene=pack&pubs=pack>&hgS_doOtherUser=submit&hgS_otherUserName=susb&hgS_otherUserSessionName=hg38%2DBSseq_NSUN6_Huang	63	51	3	0	31	32	51	61	28	34	92	4	15	14	11	20	30	0.016	0	0		0	0.094	0.118	0	0	0.029	0.011	0	0	0	0	0.05	0.033	0	0	0	0	0	0	0	0	0	0	0	0	0	540	3	0	3
protein_coding,MDH2,exon,4,chr7,75694133,+,549.5,329.4,406,ACCCTCTCCAT,-32.66,.(((((.((.((((....)))).)))))))......(((..(((((.........)))))...))).(((.((((...............)))).)))...,1,loop,0.02,83	ACCCTCTCCATGGCG	0	chr7:76064815-76064815	http://genome.ucsc.edu/cgi-bin/hgTracks?position=chr7:76064785-76064845&highlight=hg38.chr7%3A76064815-76064815%23FFFF00&refGene=pack&pubs=pack>&hgS_doOtherUser=submit&hgS_otherUserName=susb&hgS_otherUserSessionName=hg38%2DBSseq_NSUN6_Huang	37	30	2	1	43	15	15	31	24	17	29	5	33	41	38	47	79	0	0	0	0	0	0.2	0.467	0	0	0	0.034	0	0	0.073	0.079	0.149	0.114	0	0	0	0	0	0	0	0	0	1	0	0	1	487	3	0	3
protein_coding,CKB,3UTR,,chr14,103986337,-,1880,1687.4,1909,CGTCTCCAACG,-40,..((((((((.(((....))).)))(((((.(((((((.(......).))))...))).)))))(((.(((.(((.......)))..))).))).))).)),0,loop,0.01,1026	GACGTCTCCAACGCT	0	chr14:103520002-103520002	http://genome.ucsc.edu/cgi-bin/hgTracks?position=chr14:103519972-103520032&highlight=hg38.chr14%3A103520002-103520002%23FFFF00&refGene=pack&pubs=pack>&hgS_doOtherUser=submit&hgS_otherUserName=susb&hgS_otherUserSessionName=hg38%2DBSseq_NSUN6_Huang	19	15	0	0	4	11	14	14	10	4	17	2	47	70	54	58	74	0	0			0	0	0.071	0	0	0	0.059	0	0	0	0.056	0.017	0.014	0	0	0	0	0	0	0	0	0	0	0	0	0	413	3	0	3
protein_coding,MRPS6,5UTR,,chr21,35445993,+,379.7,211.7,235.8,CGATCCTCCAG,-33.4,........(((..((((...(((((.(....).))))).....(((.........)))....))))..))).(((((((((.......))))))).))...,1,loop,0.01,88	CGATCCTCCAGGCAT	0	chr21:34073693-34073693	http://genome.ucsc.edu/cgi-bin/hgTracks?position=chr21:34073663-34073723&highlight=hg38.chr21%3A34073693-34073693%23FFFF00&refGene=pack&pubs=pack>&hgS_doOtherUser=submit&hgS_otherUserName=susb&hgS_otherUserSessionName=hg38%2DBSseq_NSUN6_Huang	43	65	15	10	33	16	19	49	18	21	49	10	7	7	6	15	19	0	0	0	0	0	0.063	0.368	0	0	0	0.041	0	0	0	0	0.067	0	0	0	0	0	0	0	0	0	0	0	0	0	0	402	3	0	3
protein_coding,SPNS1,exon,2,chr16,28989236,+,142,128.3,140.8,TTCATCTCCAG,-34.8,...(..(((..(((..((((...........))))..)))..)))..)....((((.((((.((((....)))))))).)))).((((((.....)))))),0,loop,0,9	TTCATCTCCAGTTAC	0	chr16:28977915-28977915	http://genome.ucsc.edu/cgi-bin/hgTracks?position=chr16:28977885-28977945&highlight=hg38.chr16%3A28977915-28977915%23FFFF00&refGene=pack&pubs=pack>&hgS_doOtherUser=submit&hgS_otherUserName=susb&hgS_otherUserSessionName=hg38%2DBSseq_NSUN6_Huang	46	54	3	1	36	9	40	37	15	19	75	1	10	13	9	5	7	0.043	0	0	0	0	0	0.15	0	0	0	0.08	0	0	0.077	0.111	0	0.714	0	0	0	0	0	0	0	0	0	0	0	0	0	380	3	0	3
protein_coding,BCOR,exon,3,chrX,39933433,-,404.4,156.1,239,GCTCTCCAATG,-32.9,......(((((....((.((((.((.(((.......))).))..)))).))..)))))...........((((((....))(((((....)))))))))..,0,stem,0.15,235	AGGCTCTCCAATGGC	0	chrX:40074182-40074182	http://genome.ucsc.edu/cgi-bin/hgTracks?position=chrX:40074152-40074212&highlight=hg38.chrX%3A40074182-40074182%23FFFF00&refGene=pack&pubs=pack>&hgS_doOtherUser=submit&hgS_otherUserName=susb&hgS_otherUserSessionName=hg38%2DBSseq_NSUN6_Huang	13	18	1	1	15	1	11	15	4	8	22	0	14	27	24	24	31	0	0	0	0	0.133	1	0.727	0	0	0.125	0.227		0	0	0.167	0.125	0.258	1	0	0	0	1	1	0	0	0	0	0	0	0	229	3	0	3
protein_coding,CABIN1,exon,2,chr22,24560499,+,74.1,57.7,62.2,GTGTCCTCCAT,-39.3,((((.(((((((.(((......)))....)))))))((((((((((((.....))).)))))))))..(((......)))....)))).............,1,stem,0.37,91	GTGTCCTCCATGCTT	0	chr22:24164531-24164531	http://genome.ucsc.edu/cgi-bin/hgTracks?position=chr22:24164501-24164561&highlight=hg38.chr22%3A24164531-24164531%23FFFF00&refGene=pack&pubs=pack>&hgS_doOtherUser=submit&hgS_otherUserName=susb&hgS_otherUserSessionName=hg38%2DBSseq_NSUN6_Huang	12	6	1	0	7	11	18	12	8	7	8	0	8	1	8	10	16	0	0	0		0	0.636	0.889	0	0	0	0.25		0	0	0	0.1	0.563	1	1	1	0	1	1	1	0	0	0	0	0	1	133	3	0	3
protein_coding,PYCR1,exon,4,chr17,79892969,-,185.2,177.5,176.8,ACACTCCAGTC,-39.4,.....((((..(((...((((((..((....)).((((((.((..((......)).)).))))))..))))))..))).(..((((...))))..))))).,1,loop,0.05,354	CAACACTCCAGTCGT	0	chr17:81935095-81935095	http://genome.ucsc.edu/cgi-bin/hgTracks?position=chr17:81935065-81935125&highlight=hg38.chr17%3A81935095-81935095%23FFFF00&refGene=pack&pubs=pack>&hgS_doOtherUser=submit&hgS_otherUserName=susb&hgS_otherUserSessionName=hg38%2DBSseq_NSUN6_Huang	10	5	1	2	6	5	5	5	5	6	3	1	10	9	15	16	19	0	0	0	0	0	0	1	0	0	0	0.333	0	0	0	0.133	0.313	0.053	0	0	0	0	0	0	0	0	0	0	0	0	0	123	3	0	3
protein_coding,CUX1,exon,10,chr7,101821845,+,49.4,77,52.4,AGAGACTCCAG,-38.94,...((((......))))((((((.....((((((.(((..(.(((((.......(((....))).......))))).)....))).))))))..)))))).,1,stem,0.05,354	AGAGACTCCAGGCCA	0	chr7:102178565-102178565	http://genome.ucsc.edu/cgi-bin/hgTracks?position=chr7:102178535-102178595&highlight=hg38.chr7%3A102178565-102178565%23FFFF00&refGene=pack&pubs=pack>&hgS_doOtherUser=submit&hgS_otherUserName=susb&hgS_otherUserSessionName=hg38%2DBSseq_NSUN6_Huang	6	2	0	2	3	6	11	5	12	6	3	2	7	13	4	18	15	0	0		0	0	0.333	0.364	0	0	0	0	0.5	0	0	0	0	0.333	1	0	0	0	0	1	1	0	0	0	0	0	1	115	3	0	3
protein_coding,SRSF2,exon,1,chr17,74732427,-,497,692.9,943.1,GACCTCCAAGT,-24.3,..((((..(((.(.((.((.((((...(((....)))...)))..(((((....((.(......).))..)))))...).)).)).).))).)))).....,0,loop,0.01,655	TCGACCTCCAAGTCC	0	chr17:76736347-76736347	http://genome.ucsc.edu/cgi-bin/hgTracks?position=chr17:76736317-76736377&highlight=hg38.chr17%3A76736347-76736347%23FFFF00&refGene=pack&pubs=pack>&hgS_doOtherUser=submit&hgS_otherUserName=susb&hgS_otherUserSessionName=hg38%2DBSseq_NSUN6_Huang	3	10	1	3	2	8	10	1	5	8	20	1	13	1	3	5	19	0	0	0	0	0	0	0.1	1	0	0	0	0	0	0	0	0.4	0	0	0	0	0	0	0	0	0	0	0	0	0	0	113	3	0	3
protein_coding,RIMS2,intron,,chr8,104672174,+,138.9,183.9,216.1,TACTTCTCCAT,-37.4,((.(((((((((......))))((.((((...)))).))............))))).))..(((((.((((.(((((.....)))))...)))))))))..,0,loop,0,1	TACTTCTCCATTGAT	0	chr8:103659946-103659946	http://genome.ucsc.edu/cgi-bin/hgTracks?position=chr8:103659916-103659976&highlight=hg38.chr8%3A103659946-103659946%23FFFF00&refGene=pack&pubs=pack>&hgS_doOtherUser=submit&hgS_otherUserName=susb&hgS_otherUserSessionName=hg38%2DBSseq_NSUN6_Huang	6	17	4	2	7	11	8	13	6	3	26	2	1	0	1	3	2	0	0	0	0	0	0.727	0.625	0	0.167	0	0.192	0.5	0		0	0	0	0	0	0	0	0	0	0	0	0	0	0	0	0	112	3	0	3
protein_coding,ECHS1,3UTR,,chr10,135176253,-,1123.7,658.7,782.6,CCTCTCCAATT,-26.2,...................(((.((.(((.((((((.(((((((............)))))).(((((.....))))).))))))))))....)))))...,1,loop,0.04,2461	TTCCTCTCCAATTGC	0	chr10:133362751-133362751	http://genome.ucsc.edu/cgi-bin/hgTracks?position=chr10:133362721-133362781&highlight=hg38.chr10%3A133362751-133362751%23FFFF00&refGene=pack&pubs=pack>&hgS_doOtherUser=submit&hgS_otherUserName=susb&hgS_otherUserSessionName=hg38%2DBSseq_NSUN6_Huang	10	3	2	0	8	7	11	4	9	10	12	0	0	3	1	8	15	0	0	0		0	0.286	0.636	0	0	0	0.083			0	0	0	0.133	0	0	0	0	0	0	0	0	0	1	0	0	0	103	3	0	3
protein_coding,SRSF1,3UTR,,chr17,56082275,-,398.2,203.2,366.7,TGACTCCAAGT,-23.1,....((((.((((......)))).((((((.(((((.((......)).)))))..(((((...(((....)))...))))).)))))))))).........,1,loop,0.02,3607	TATGACTCCAAGTGC	0	chr17:58004916-58004916	http://genome.ucsc.edu/cgi-bin/hgTracks?position=chr17:58004886-58004946&highlight=hg38.chr17%3A58004916-58004916%23FFFF00&refGene=pack&pubs=pack>&hgS_doOtherUser=submit&hgS_otherUserName=susb&hgS_otherUserSessionName=hg38%2DBSseq_NSUN6_Huang	0	2	0	0	4	3	15	3	7	4	8	0	3	8	4	12	9		0			0	0	0.533	0.333	0	0	0.125		0	0	0.25	0	0.111	0	0	0	0	0	0	0	0	0	0	0	0	0	82	3	0	3
protein_coding,PLD3,exon,1,chr19,40873651,+,52.5,34.2,52.4,AATGCCTCCAC,-49.5,.((((((.((((((((((.(..((((((.((((.(((......)))..))))...))))))..).))))))))))).(((((....)))))))))).....,0,loop,0.39,166	AATGCCTCCACGGGG	0	chr19:40367744-40367744	http://genome.ucsc.edu/cgi-bin/hgTracks?position=chr19:40367714-40367774&highlight=hg38.chr19%3A40367744-40367744%23FFFF00&refGene=pack&pubs=pack>&hgS_doOtherUser=submit&hgS_otherUserName=susb&hgS_otherUserSessionName=hg38%2DBSseq_NSUN6_Huang	9	11	1	1	3	1	2	5	5	1	7	1	2	0	0	0	20	0	0.182	0	0	0	0	1	0	0	0	0.714	0	0				0.8	1	1	1	1	1	1	1	0	0	0	0	0	0	69	3	0	3
protein_coding,FBXO9,5UTR,,chr6,52930266,+,1222.5,1069.3,1512.8,GGGGTCTCCAG,-45.6,..............((((((((((((..((...)).((((((.(((((((...(((.....)))..)))))))))).))).......))).))))))))).,1,stem,0.1,10	GGGGTCTCCAGTAGG	0	chr6:53065468-53065468	http://genome.ucsc.edu/cgi-bin/hgTracks?position=chr6:53065438-53065498&highlight=hg38.chr6%3A53065468-53065468%23FFFF00&refGene=pack&pubs=pack>&hgS_doOtherUser=submit&hgS_otherUserName=susb&hgS_otherUserSessionName=hg38%2DBSseq_NSUN6_Huang	1	5	0	0	6	3	2	6	3	1	5	0	5	3	6	11	10	0	0.2			0	0	0.5	0.333	0	0	0.4		0	0	0.167	0	0	0	0	0	0	0	0	0	0	0	0	0	0	0	67	3	0	3
protein_coding,PLD2,exon,2,chr17,4711125,+,6.2,74.9,88.4,GCCAGCTCCAG,-38.1,........(.(..((((((((((.((((((.(...((((...))))...)))))))..((.(((((......))))).)).....)).))))))))..)).,1,loop,0.14,7	GCCAGCTCCAGATGG	0	chr17:4807830-4807830	http://genome.ucsc.edu/cgi-bin/hgTracks?position=chr17:4807800-4807860&highlight=hg38.chr17%3A4807830-4807830%23FFFF00&refGene=pack&pubs=pack>&hgS_doOtherUser=submit&hgS_otherUserName=susb&hgS_otherUserSessionName=hg38%2DBSseq_NSUN6_Huang	2	4	1	1	0	4	1	2	2	0	3	0	0	4	0	1	3	0	0	0	0		0.5	1	0	0		0.667			0		0	0.667	0	0	0	0	0	0	0	0	0	0	0	0	0	28	3	0	3
protein_coding,ANKRD40,exon,2,chr17,48777092,-,142,130.5,131,CCCCTCCACAC,-28.7,............(((((.(((...((((..(((((((...((((...........))))))))))).....(....)..))))....))).))))).....,1,loop,0.09,43	GGCCCCTCCACACCC	0	chr17:50699733-50699733	http://genome.ucsc.edu/cgi-bin/hgTracks?position=chr17:50699703-50699763&highlight=hg38.chr17%3A50699733-50699733%23FFFF00&refGene=pack&pubs=pack>&hgS_doOtherUser=submit&hgS_otherUserName=susb&hgS_otherUserSessionName=hg38%2DBSseq_NSUN6_Huang	0	0	0	0	2	0	1	0	0	1	2	1	0	2	0	2	0					0		1			0	0	1		0		0.5		0	0	0	0	0	0	0	0	0	0	0	0	0	11	3	0	3
protein_coding,SLC35B1,5UTR,,chr17,47785219,-,163.6,196.8,114.6,GGTCTCCAGTC,-42.6,.....((((..(((.((((((....).))))).)))..))))..((((..((((..((((.((..((((........))))..)).))))..)))).)))),0,stem,0,79	CGGGTCTCCAGTCGG	0	chr17:49707859-49707859	http://genome.ucsc.edu/cgi-bin/hgTracks?position=chr17:49707829-49707889&highlight=hg38.chr17%3A49707859-49707859%23FFFF00&refGene=pack&pubs=pack>&hgS_doOtherUser=submit&hgS_otherUserName=susb&hgS_otherUserSessionName=hg38%2DBSseq_NSUN6_Huang	612	533	9	4	312	138	186	472	162	122	399	6	69	76	59	46	45	0.011	0.013	0	0	0.006	0.014	0.032	0.006	0.006	0	0.005	0.167	0.043	0.013	0.017	0.109	0	0	0	0	0	0	0	0	0	0	0	0	0	0	3250	3	1	2
protein_coding,SEPT9,3UTR,,chr17,75496160,+,27.8,57.7,111.3,TGAGACTCCAC,-40.5,(((.((((...(((((..(((.(((((.((.......(.((((((((......)).)))))).).....)).))))).)))...)))))...))))..))),1,stem,0.01,357	TGAGACTCCACTCAG	0	chr17:77500078-77500078	http://genome.ucsc.edu/cgi-bin/hgTracks?position=chr17:77500048-77500108&highlight=hg38.chr17%3A77500078-77500078%23FFFF00&refGene=pack&pubs=pack>&hgS_doOtherUser=submit&hgS_otherUserName=susb&hgS_otherUserSessionName=hg38%2DBSseq_NSUN6_Huang	448	402	16	8	228	134	179	343	165	108	319	6	75	70	63	99	101	0.016	0.017	0.063	0	0.004	0.149	0.19	0.017	0.03	0.028	0.025	0	0.027	0	0.048	0.04	0.03	0	0	0	0	0	0	0	0	0	0	0	0	0	2764	3	1	2
protein_coding,PCBP1,exon,1,chr2,70315666,+,222.3,220.3,235.8,CAGCTCTCCAG,-30,.((((....(((((((((((((......)))))))........(((((((.(((((((.(....).)).)))))..)).)))))))))))....))))...,0,stem,0,1986	CAGCTCTCCAGAGGT	0	chr2:70088534-70088534	http://genome.ucsc.edu/cgi-bin/hgTracks?position=chr2:70088504-70088564&highlight=hg38.chr2%3A70088534-70088534%23FFFF00&refGene=pack&pubs=pack>&hgS_doOtherUser=submit&hgS_otherUserName=susb&hgS_otherUserSessionName=hg38%2DBSseq_NSUN6_Huang	229	243	53	30	98	30	89	215	81	26	197	41	48	57	49	45	110	0	0.008	0	0	0.01	0	0.079	0.009	0	0	0	0.024	0.021	0.018	0.041	0.044	0	0	0	0	0	0	0	0	0	0	0	0	0	0	1641	3	1	2
protein_coding,BSG,3UTR,,chr19,583039,+,67.9,81.3,58.9,GCCTTCTCCAC,-41.5,(((((((((..(((((..((((.((.(((((((.((((.(((...)))...))))))))))))).))))..)))))..)).((.....)).)))))))...,1,loop,0,9228	GCCTTCTCCACTGGC	0	chr19:583039-583039	http://genome.ucsc.edu/cgi-bin/hgTracks?position=chr19:583009-583069&highlight=hg38.chr19%3A583039-583039%23FFFF00&refGene=pack&pubs=pack>&hgS_doOtherUser=submit&hgS_otherUserName=susb&hgS_otherUserSessionName=hg38%2DBSseq_NSUN6_Huang	157	135	4	4	82	62	123	98	86	62	231	4	34	43	36	36	47	0	0	0	0	0	0	0.041	0	0	0	0	0	0	0	0	0.028	0.043	0	0	0	0	0	0	0	0	0	0	0	0	0	1244	2	0	2
protein_coding,PAGR1,3UTR,,chr16,29831092,+,58.7,57.7,36,CCTGCCTCTAG,-32,(((....))).....(((((((((((............(((((((((((....))))).))))))))))...)))))))...(((((.........))))),1,stem,0,980	CCTGCCTCTAGGGTG	0	chr16:29819771-29819771	http://genome.ucsc.edu/cgi-bin/hgTracks?position=chr16:29819741-29819801&highlight=hg38.chr16%3A29819771-29819771%23FFFF00&refGene=pack&pubs=pack>&hgS_doOtherUser=submit&hgS_otherUserName=susb&hgS_otherUserSessionName=hg38%2DBSseq_NSUN6_Huang	59	64	3	2	71	33	37	53	19	21	68	2	24	44	21	32	52	0	0	0	0	0	0.03	0.054	0.019	0	0	0	0	0.042	0	0	0.063	0	0	0	0	0	0	0	0	0	0	0	0	0	0	605	2	0	2
protein_coding,SF3B3,exon,5,chr16,70590802,+,49.4,51.3,124.4,GCAACCTCTAA,-23.2,..............((((((....(.(.....((((((.(((..((((...........))))((((.....))))))))))))).....).).)))))).,1,stem,0,4	GCAACCTCTAAGCAT	0	chr16:70556899-70556899	http://genome.ucsc.edu/cgi-bin/hgTracks?position=chr16:70556869-70556929&highlight=hg38.chr16%3A70556899-70556899%23FFFF00&refGene=pack&pubs=pack>&hgS_doOtherUser=submit&hgS_otherUserName=susb&hgS_otherUserSessionName=hg38%2DBSseq_NSUN6_Huang	36	53	32	23	29	14	30	27	20	21	54	33	24	18	28	23	64	0	0	0	0.087	0	0	0.067	0.037	0	0	0.037	0.03	0	0	0	0	0.016	0	0	0	0	0	0	0	0	0	0	0	0	0	529	3	1	2
protein_coding,NUSAP1,exon,2,chr15,41657631,+,206.8,106.9,147.4,CAGGACTCCAG,-24.95,(((((............(((.(((((((........))).(((((....)))))(((.((((...))))...)))..)))).)))........)))))...,1,loop,0.02,53	CAGGACTCCAGTACC	0	chr15:41365433-41365433	http://genome.ucsc.edu/cgi-bin/hgTracks?position=chr15:41365403-41365463&highlight=hg38.chr15%3A41365433-41365433%23FFFF00&refGene=pack&pubs=pack>&hgS_doOtherUser=submit&hgS_otherUserName=susb&hgS_otherUserSessionName=hg38%2DBSseq_NSUN6_Huang	38	38	46	16	49	8	29	24	23	17	76	33	22	5	11	28	37	0.184	0.026	0.022	0	0.02	0.25	0.172	0.042	0.043	0	0.066	0.03	0	0	0.091	0.071	0.054	0	0	0	0	0	0	0	0	0	0	0	0	0	500	3	1	2
protein_coding,ANGEL1,3UTR,,chr14,77254091,-,114.2,38.5,65.5,GACCTCCAAAG,-28,......(((((..((((...((((..(....(((((((((((((..........))))).((((....)))))).))))))..)..)))))))).))))).,1,loop,0.11,387	TCGACCTCCAAAGTG	0	chr14:76787750-76787750	http://genome.ucsc.edu/cgi-bin/hgTracks?position=chr14:76787720-76787780&highlight=hg38.chr14%3A76787750-76787750%23FFFF00&refGene=pack&pubs=pack>&hgS_doOtherUser=submit&hgS_otherUserName=susb&hgS_otherUserSessionName=hg38%2DBSseq_NSUN6_Huang	68	57	7	5	37	12	16	24	21	8	61	3	20	19	21	34	21	0	0	0	0	0	0.583	0.25	0	0	0	0	0	0	0	0.286	0.324	0.333	1	0	0	0	0	1	1	0	0	1	0	0	1	434	2	0	2
protein_coding,CCT3,3UTR,,chr1,156287294,-,1484.9,1037.2,1136.2,ATTCTCCAGAT,-27.2,.(((((((((....((.((((((......((..(....)..))...((((((....))))))...))).))))).))).)))))).(((.....)))....,1,loop,0.03,6438	GAATTCTCCAGATGG	0	chr1:156317505-156317505	http://genome.ucsc.edu/cgi-bin/hgTracks?position=chr1:156317475-156317535&highlight=hg38.chr1%3A156317505-156317505%23FFFF00&refGene=pack&pubs=pack>&hgS_doOtherUser=submit&hgS_otherUserName=susb&hgS_otherUserSessionName=hg38%2DBSseq_NSUN6_Huang	6	22	18	5	11	6	44	13	21	22	29	21	23	27	25	32	71	0	0	0.056	0	0	0	0.045	0	0	0	0.034	0	0	0	0.12	0	0.028	0	0	0	0	0	0	0	0	0	0	0	0	0	396	3	1	2
protein_coding,C6orf48,5UTR,,chr6,31804233,+,95.7,113.3,98.2,ctggtctctac,-25.3,....((((.((((...(((.(((((...((((..((..(((((((..(((....)))))))))).)).))))....))))).....)))...)))).)))),1,loop,0,16	CTGGTCTCTACTCCT	0	chr6:31836456-31836456	http://genome.ucsc.edu/cgi-bin/hgTracks?position=chr6:31836426-31836486&highlight=hg38.chr6%3A31836456-31836456%23FFFF00&refGene=pack&pubs=pack>&hgS_doOtherUser=submit&hgS_otherUserName=susb&hgS_otherUserSessionName=hg38%2DBSseq_NSUN6_Huang	53	50	1	2	32	18	35	26	12	14	68	3	10	6	6	17	23	0	0	0	0	0	0.056	0.029	0	0	0	0	0.333	0	0	0	0	0	0	0	0	0	0	0	0	0	0	0	0	0	0	376	2	0	2
protein_coding,GLRX3,exon,2,chr10,131943510,+,172.9,83.4,101.5,ATGGGCTCCAC,-20.8,.....(((((((((((......))))))((.(((((.((.((((..(((...)))..)))).)).))))).))..)))))((((.......))))......,1,loop,0,29	ATGGGCTCCACAGTG	0	chr10:130145246-130145246	http://genome.ucsc.edu/cgi-bin/hgTracks?position=chr10:130145216-130145276&highlight=hg38.chr10%3A130145246-130145246%23FFFF00&refGene=pack&pubs=pack>&hgS_doOtherUser=submit&hgS_otherUserName=susb&hgS_otherUserSessionName=hg38%2DBSseq_NSUN6_Huang	35	34	2	4	28	11	22	32	23	16	52	5	5	1	10	21	18	0.086	0.029	0	0	0	0	0.318	0	0	0	0	0.2	0	0	0.2	0.095	0	0	0	0	0	0	0	0	0	0	0	0	0	0	319	3	1	2
protein_coding,HDLBP,exon,1,chr2,242176101,-,151.3,55.6,22.9,GCTCTCCAAGG,-27.22,.(((.((.(((((((..(.((.............)).)..))))))))))))..((((((((((.....))).))))))).....................,0,stem,0.2,5	CGGCTCTCCAAGGAG	0	chr2:241236688-241236688	http://genome.ucsc.edu/cgi-bin/hgTracks?position=chr2:241236658-241236718&highlight=hg38.chr2%3A241236688-241236688%23FFFF00&refGene=pack&pubs=pack>&hgS_doOtherUser=submit&hgS_otherUserName=susb&hgS_otherUserSessionName=hg38%2DBSseq_NSUN6_Huang	26	28	2	3	12	12	17	17	10	8	31	8	12	13	14	34	33	0	0	0	0	0	0	0.059	0	0	0	0	0	0	0	0	0.029	0	0	0	0	0	0	0	0	0	0	0	0	0	0	280	2	0	2
protein_coding,SLC25A11,exon,2,chr17,4841478,-,142,96.2,124.4,GCTGCCTCCAT,-31,....(((.(....(.((..((((..(((.((((((((.((((((.((.........))..))))....)).))))).))).)))..)))).))).))))..,1,loop,0,1	CTGCTGCCTCCATGC	2	chr17:4938183-4938183	http://genome.ucsc.edu/cgi-bin/hgTracks?position=chr17:4938153-4938213&highlight=hg38.chr17%3A4938183-4938183%23FFFF00&refGene=pack&pubs=pack>&hgS_doOtherUser=submit&hgS_otherUserName=susb&hgS_otherUserSessionName=hg38%2DBSseq_NSUN6_Huang	19	16	1	1	10	13	16	5	6	6	17	0	8	23	7	13	31	0	0	0	0	0	0	0.25	0	0.167	0	0.059		0	0	0	0	0	0	0	0	0	0	0	0	0	0	1	0	0	0	192	2	0	2
protein_coding,RNASEH2A,exon,1,chr19,12918110,+,558.8,391.4,445.3,GCTGTCTCCAA,-34.1,........(((.((((.....(((..(((.(..((((((((..(((..((......))..))).....)))))..)))..).)))..))).)))))))...,1,loop,0.01,561	GCTGTCTCCAAACCT	0	chr19:12807296-12807296	http://genome.ucsc.edu/cgi-bin/hgTracks?position=chr19:12807266-12807326&highlight=hg38.chr19%3A12807296-12807296%23FFFF00&refGene=pack&pubs=pack>&hgS_doOtherUser=submit&hgS_otherUserName=susb&hgS_otherUserSessionName=hg38%2DBSseq_NSUN6_Huang	16	16	3	4	4	3	2	12	8	4	10	1	6	1	10	24	43	0	0	0	0	0	0	0	0	0	0	0	1	0	0	0.1	0	0.047	0	0	0	0	0	0	0	0	0	0	0	0	0	167	2	0	2
protein_coding,ERBB2,exon,2,chr17,37863314,+,77.2,47.1,75.3,GCCACCTCTAC,-38.32,......(((.....)))......(((..((((((((.((.((.((.............))))))))))))))..((((....))))...))).........,1,loop,0,32	GCCACCTCTACCAGG	0	chr17:39707061-39707061	http://genome.ucsc.edu/cgi-bin/hgTracks?position=chr17:39707031-39707091&highlight=hg38.chr17%3A39707061-39707061%23FFFF00&refGene=pack&pubs=pack>&hgS_doOtherUser=submit&hgS_otherUserName=susb&hgS_otherUserSessionName=hg38%2DBSseq_NSUN6_Huang	25	39	1	1	7	4	26	20	15	2	14	0	2	1	1	4	1	0	0	0	0	0	0.5	0.385	0	0	0	0		0	0	0	0	1	0	0	0	0	0	0	0	0	0	0	0	0	0	163	2	0	2
protein_coding,SOX4,exon,1,chr6,21595032,+,842.8,630.9,825.2,GAGATCTCCAA,-32.9,(((((((...(((((.(((.((((((....))).)))......))).)))))(((.(((..........))))))..))))))).................,0,loop,0.01,348	GAGATCTCCAAGCGG	0	chr6:21594801-21594801	http://genome.ucsc.edu/cgi-bin/hgTracks?position=chr6:21594771-21594831&highlight=hg38.chr6%3A21594801-21594801%23FFFF00&refGene=pack&pubs=pack>&hgS_doOtherUser=submit&hgS_otherUserName=susb&hgS_otherUserSessionName=hg38%2DBSseq_NSUN6_Huang	16	8	3	0	6	12	25	10	15	10	9	1	6	4	6	13	10	0	0	0		0	0.5	0.52	0	0	0.1	0	0	0	0	0	0.077	0.1	0	0	0	0	0	0	0	0	0	0	0	0	0	154	2	0	2
protein_coding,ADIPOR2,3UTR,,chr12,1896970,+,747.1,665.1,668,GCAATCTCCAG,-21.3,......(((((.(((....))).....(((((((..((..((.((((........))))..))..))....))))))).................))))).,1,stem,0,200	GCAATCTCCAGCAAA	0	chr12:1787804-1787804	http://genome.ucsc.edu/cgi-bin/hgTracks?position=chr12:1787774-1787834&highlight=hg38.chr12%3A1787804-1787804%23FFFF00&refGene=pack&pubs=pack>&hgS_doOtherUser=submit&hgS_otherUserName=susb&hgS_otherUserSessionName=hg38%2DBSseq_NSUN6_Huang	9	8	2	4	15	8	11	5	6	0	24	2	10	6	7	14	23	0	0	0.5	0	0	0	0.273	0	0		0.042	0	0	0	0	0.071	0	0	0	0	0	0	0	0	0	0	0	0	0	0	154	3	1	2
protein_coding,YARS,exon,2,chr1,33276344,-,148.2,77,52.4,GACCTCCACGC,-29.8,..(((.(((...((((...((((((((((((((....))))((((........)))).)))))))))).))))..))))))..(((...........))).,1,loop,0.03,1196	CGGACCTCCACGCAT	0	chr1:32810745-32810745	http://genome.ucsc.edu/cgi-bin/hgTracks?position=chr1:32810715-32810775&highlight=hg38.chr1%3A32810745-32810745%23FFFF00&refGene=pack&pubs=pack>&hgS_doOtherUser=submit&hgS_otherUserName=susb&hgS_otherUserSessionName=hg38%2DBSseq_NSUN6_Huang	9	9	0	1	7	6	5	7	6	6	9	0	18	17	11	13	26	0	0		0	0	0.167	0	0	0	0	0		0	0	0	0	0.038	0	0	0	0	0	0	0	0	0	0	0	0	0	150	2	0	2
protein_coding,RP11-770J1.5,exon,1,chr11,118272366,+,299.4,226.7,137.5,GGACTCTCCAT,-36.99,..((((((((((.(((.((.....)).))).))...(((((..((((((........(((......)))........))))))..))))).))))..)))),0,stem,0,31	GGACTCTCCATTCCA	0	chr11:118401651-118401651	http://genome.ucsc.edu/cgi-bin/hgTracks?position=chr11:118401621-118401681&highlight=hg38.chr11%3A118401651-118401651%23FFFF00&refGene=pack&pubs=pack>&hgS_doOtherUser=submit&hgS_otherUserName=susb&hgS_otherUserSessionName=hg38%2DBSseq_NSUN6_Huang	6	6	0	0	11	6	15	7	5	20	16	0	6	6	13	9	19	0	0			0	0	0.2	0	0	0	0		0	0	0.231	0	0	0	0	0	0	0	0	0	0	0	0	0	0	0	145	2	0	2
protein_coding,BUB3,exon,1,chr10,124914574,+,1555.9,1225.4,1506.3,GCCAACTCCAT,-33.3,..((((.((....)))))).....((((.....(((..((.((((............)))).)).)))...))))...(((((.(((...))).)))))..,1,loop,0.04,277	GCCAACTCCATGCGG	0	chr10:123155058-123155058	http://genome.ucsc.edu/cgi-bin/hgTracks?position=chr10:123155028-123155088&highlight=hg38.chr10%3A123155058-123155058%23FFFF00&refGene=pack&pubs=pack>&hgS_doOtherUser=submit&hgS_otherUserName=susb&hgS_otherUserSessionName=hg38%2DBSseq_NSUN6_Huang	5	5	4	0	6	10	13	5	9	2	10	5	5	7	14	15	18	0	0	0		0	0.5	0.615	0	0	0	0	0	0	0	0.286	0.067	0.333	1	0	0	0	1	1	0	0	0	0	0	0	0	133	2	0	2
protein_coding,KDM4B,exon,2,chr19,5110662,+,142,156.1,196.5,AAGATCTCCAT,-38.5,.((((((((((((.((((.......)).)).))..)))))))))).............(((.((((((((((.((.........)))))).))))))))).,0,loop,0.05,56	AAGATCTCCATGGAC	0	chr19:5110651-5110651	http://genome.ucsc.edu/cgi-bin/hgTracks?position=chr19:5110621-5110681&highlight=hg38.chr19%3A5110651-5110651%23FFFF00&refGene=pack&pubs=pack>&hgS_doOtherUser=submit&hgS_otherUserName=susb&hgS_otherUserSessionName=hg38%2DBSseq_NSUN6_Huang	8	10	1	1	7	4	4	12	12	0	5	2	11	13	12	12	18	0	0	0	0	0	0.25	0.5	0	0		0	0	0	0	0.167	0.083	0.056	0	0	0	0	0	0	0	0	0	0	0	0	0	132	2	0	2
protein_coding,SLC25A39,exon,1,chr17,42400895,-,219.2,121.9,98.2,CCCCTCCAGCA,-40,..((((((.....(((.((.((((((.(.(((...))))..((((((((.(((.....))).)(((...)))...))))))))))))))))))..)))))),1,stem,0.06,34	GCCCCCTCCAGCAAA	0	chr17:44323529-44323529	http://genome.ucsc.edu/cgi-bin/hgTracks?position=chr17:44323499-44323559&highlight=hg38.chr17%3A44323529-44323529%23FFFF00&refGene=pack&pubs=pack>&hgS_doOtherUser=submit&hgS_otherUserName=susb&hgS_otherUserSessionName=hg38%2DBSseq_NSUN6_Huang	12	8	0	0	15	12	7	10	12	1	7	1	3	4	6	6	15	0	0			0	0.333	0.714	0	0	0	0	0	0	0	0.167	0	0	1	0	0	0	0	1	0	0	0	1	0	0	1	119	2	0	2
protein_coding,CCDC51,exon,4,chr3,48474322,-,37,68.4,65.5,AGTCTCCAAGA,-32.8,..((((((((((((....(((.(((((((.((..((....)).)).))))))).)))))).))).))....(((.....))).))))..((......))..,0,loop,0,307	TGAGTCTCCAAGAGG	0	chr3:48432914-48432914	http://genome.ucsc.edu/cgi-bin/hgTracks?position=chr3:48432884-48432944&highlight=hg38.chr3%3A48432914-48432914%23FFFF00&refGene=pack&pubs=pack>&hgS_doOtherUser=submit&hgS_otherUserName=susb&hgS_otherUserSessionName=hg38%2DBSseq_NSUN6_Huang	10	14	1	0	4	4	12	8	1	9	14	0	4	3	6	12	11	0	0	0		0	0	0.083	0	0	0	0		0	0	0	0	0.273	0	0	0	0	0	0	0	0	0	0	0	0	0	113	2	0	2
protein_coding,CCDC86,3UTR,,chr11,60617890,+,92.6,42.8,78.6,TGGCACTCCAA,-31.2,..((..((((.((...))..)))).)).((.(((((.(((((((((((.........))...))))))))....(((........)))..).)))))))..,1,stem,0.05,303	TGGCACTCCAAACCC	0	chr11:60850417-60850417	http://genome.ucsc.edu/cgi-bin/hgTracks?position=chr11:60850387-60850447&highlight=hg38.chr11%3A60850417-60850417%23FFFF00&refGene=pack&pubs=pack>&hgS_doOtherUser=submit&hgS_otherUserName=susb&hgS_otherUserSessionName=hg38%2DBSseq_NSUN6_Huang	17	4	3	0	3	2	5	7	6	2	4	2	4	19	7	5	20	0	0	0		0	0	0.8	0	0	0	0	0	0	0	0	0.2	0.15	0	0	0	0	0	0	0	0	0	0	0	0	0	110	2	0	2
protein_coding,SF3B5,3UTR,,chr6,144416277,-,321.1,216,281.6,GCTCTCCATGG,-27.1,.(((((.(((............)))..(((........))))))))..((((..(((....((((.((((((.......)))).)).))))..))).)))),0,loop,0.01,4917	CGGCTCTCCATGGCT	0	chr6:144095142-144095142	http://genome.ucsc.edu/cgi-bin/hgTracks?position=chr6:144095112-144095172&highlight=hg38.chr6%3A144095142-144095142%23FFFF00&refGene=pack&pubs=pack>&hgS_doOtherUser=submit&hgS_otherUserName=susb&hgS_otherUserSessionName=hg38%2DBSseq_NSUN6_Huang	7	8	1	0	5	8	1	3	9	14	9	0	19	1	5	3	13	0	0	0		0	0.125	1	0	0	0	0		0	0	0	0	0.077	0	0	0	0	0	0	0	0	0	0	0	0	0	106	2	0	2
protein_coding,TMED1,3UTR,,chr19,10943305,-,40.1,156.1,144.1,GCCCTCCAAGC,-43.9,((((((.((((((......)))))).).)))))........(..(((((((....((.(((.....((((....))))..))).))..)))))))..)...,0,stem,0.04,544	GGGCCCTCCAAGCCA	0	chr19:10832631-10832631	http://genome.ucsc.edu/cgi-bin/hgTracks?position=chr19:10832601-10832661&highlight=hg38.chr19%3A10832631-10832631%23FFFF00&refGene=pack&pubs=pack>&hgS_doOtherUser=submit&hgS_otherUserName=susb&hgS_otherUserSessionName=hg38%2DBSseq_NSUN6_Huang	13	3	0	0	5	11	6	9	11	2	16	0	3	7	6	2	9	0	0			0	0.364	0.5	0	0	0	0		0	0	0	0	0.111	0	0	0	0	0	0	0	0	0	1	0	0	0	103	2	0	2
protein_coding,RPL17,5UTR,,chr18,47018748,-,225.4,169,91.7,GGCCTCCAGGC,-43.5,.......(((((.((....((((((.....)))...((((((....)))))).)))(((..((((.....))))..))).............)).))))).,1,loop,0,4	CCGGCCTCCAGGCCC	0	chr18:49492380-49492380	http://genome.ucsc.edu/cgi-bin/hgTracks?position=chr18:49492350-49492410&highlight=hg38.chr18%3A49492380-49492380%23FFFF00&refGene=pack&pubs=pack>&hgS_doOtherUser=submit&hgS_otherUserName=susb&hgS_otherUserSessionName=hg38%2DBSseq_NSUN6_Huang	10	13	0	0	8	6	7	2	10	10	10	0	6	4	5	3	4	0	0			0	0.333	0.571	0	0	0	0		0	0	0.2	0.333	0	0	0	0	0	0	1	0	0	0	1	0	0	0	98	2	0	2
protein_coding,DLAT,exon,1,chr11,111896288,+,27.8,77,78.6,CGGAACTCCAC,-43.4,((((((((((..((.((((.(((.(..(((((((..((((..........)))).)))).).))...).))).))))))..))))))))))(((....))),1,loop,0,38	CGGAACTCCACGAGT	0	chr11:112025564-112025564	http://genome.ucsc.edu/cgi-bin/hgTracks?position=chr11:112025534-112025594&highlight=hg38.chr11%3A112025564-112025564%23FFFF00&refGene=pack&pubs=pack>&hgS_doOtherUser=submit&hgS_otherUserName=susb&hgS_otherUserSessionName=hg38%2DBSseq_NSUN6_Huang	13	10	0	0	6	4	6	5	7	4	11	0	8	0	8	4	11	0.077	0			0	0.25	0	0	0	0	0.091		0		0	0	0	0	0	0	0	0	0	0	0	0	0	0	0	0	97	2	0	2
protein_coding,XRCC5,exon,2,chr2,216977783,+,413.7,410.6,510.8,AGTAACTCCAT,-28.2,..(((((((((......))))...((((((((((......)))))......))))).)))))......(((((..((((......))))...)).)))...,0,loop,0.03,173	AGTAACTCCATTCCT	0	chr2:216113060-216113060	http://genome.ucsc.edu/cgi-bin/hgTracks?position=chr2:216113030-216113090&highlight=hg38.chr2%3A216113060-216113060%23FFFF00&refGene=pack&pubs=pack>&hgS_doOtherUser=submit&hgS_otherUserName=susb&hgS_otherUserSessionName=hg38%2DBSseq_NSUN6_Huang	4	1	2	2	1	6	10	1	1	3	3	2	2	3	14	13	16	0	0	0	0	0	0.667	0	0	0	0	0	0	0	0	0.429	0	0	0	0	0	0	0	0	1	0	0	0	0	0	0	84	2	0	2
protein_coding,ADAR,5UTR,,chr1,154574272,-,132.7,44.9,72,AGCAACTCCAC,-24.7,.((((((((((.((((.........(((((.((((..(((....)))....)))).)))))..))))..)))))).....(((....))).))))......,1,stem,0,37	ACAGCAACTCCACAT	2	chr1:154601796-154601796	http://genome.ucsc.edu/cgi-bin/hgTracks?position=chr1:154601766-154601826&highlight=hg38.chr1%3A154601796-154601796%23FFFF00&refGene=pack&pubs=pack>&hgS_doOtherUser=submit&hgS_otherUserName=susb&hgS_otherUserSessionName=hg38%2DBSseq_NSUN6_Huang	0	5	5	3	1	9	3	1	8	10	23	4	1	0	0	0	9		0	0	0	0	0.222	0	0	0	0	0.043	0	0				0	0	0	0	0	0	0	0	0	0	0	0	0	0	82	2	0	2
protein_coding,UQCRC1,3UTR,,chr3,48641703,-,43.2,102.7,160.4,CACCTCTAGCC,-34.2,.......((((......((((((.........((((((((((((...((((((((....)))..))))).))))..)).))))))))))))......)))),1,loop,0.07,820	CACACCTCTAGCCCA	0	chr3:48604272-48604272	http://genome.ucsc.edu/cgi-bin/hgTracks?position=chr3:48604242-48604302&highlight=hg38.chr3%3A48604272-48604272%23FFFF00&refGene=pack&pubs=pack>&hgS_doOtherUser=submit&hgS_otherUserName=susb&hgS_otherUserSessionName=hg38%2DBSseq_NSUN6_Huang	2	1	1	1	0	5	6	0	7	2	1	2	4	7	4	15	20	0	0	0	0		0.2	1		0	0	0	0	0	0	0	0.133	0.05	0	0	0	0	0	0	0	0	0	1	0	0	1	78	2	0	2
protein_coding,VPS8,exon,4,chr3,184714159,+,77.2,124,55.7,AAGATCTCCAT,-23.6,.((((((.(((......))))))))).....(((.(((((..((((((.((((....(((.........))).)))).))).)))....))))).)))...,0,stem,NA,0	AAGATCTCCATTGGT	0	chr3:184996371-184996371	http://genome.ucsc.edu/cgi-bin/hgTracks?position=chr3:184996341-184996401&highlight=hg38.chr3%3A184996371-184996371%23FFFF00&refGene=pack&pubs=pack>&hgS_doOtherUser=submit&hgS_otherUserName=susb&hgS_otherUserSessionName=hg38%2DBSseq_NSUN6_Huang	0	2	10	0	2	1	4	2	12	1	7	11	0	0	0	14	8		0	0		0	1	0.5	0	0	0	0	0.182				0	0	0	0	0	0	0	0	0	0	0	0	0	0	0	74	2	0	2
protein_coding,HINT2,exon,2,chr9,35813069,-,216.1,316.5,474.8,CAGCTCCAGTG,-31,......((((.((.((....(((..((((...((((((((((((.(.......)))))))))))))))))..)))...((......)))).))))))....,0,loop,0.09,241	GGCAGCTCCAGTGGC	0	chr9:35813074-35813074	http://genome.ucsc.edu/cgi-bin/hgTracks?position=chr9:35813044-35813104&highlight=hg38.chr9%3A35813074-35813074%23FFFF00&refGene=pack&pubs=pack>&hgS_doOtherUser=submit&hgS_otherUserName=susb&hgS_otherUserSessionName=hg38%2DBSseq_NSUN6_Huang	4	5	1	0	2	4	1	1	5	6	14	1	8	1	9	3	4	0	0	0		0	0	0	0	0	0	0.071	0	0	0	0	0	0.25	0	0	0	0	1	1	0	0	0	1	0	0	0	69	2	0	2
protein_coding,ASRGL1,5UTR,,chr11,62105494,+,169.8,74.9,255.4,CCCATCTCCAA,-35.5,((((..((((......))))..))))....((((((....(((((((.........)))))))...((.((.((.(....).)).)).))...))))))..,1,stem,0.07,104	CCCATCTCCAAGGAT	0	chr11:62338022-62338022	http://genome.ucsc.edu/cgi-bin/hgTracks?position=chr11:62337992-62338052&highlight=hg38.chr11%3A62338022-62338022%23FFFF00&refGene=pack&pubs=pack>&hgS_doOtherUser=submit&hgS_otherUserName=susb&hgS_otherUserSessionName=hg38%2DBSseq_NSUN6_Huang	12	9	0	0	8	1	4	6	4	1	13	0	2	0	0	2	0	0	0			0	0	0.5	0	0	0	0.077		0			0		0	0	0	0	0	0	0	0	0	0	0	1	0	62	2	0	2
protein_coding,RPUSD1,5UTR,,chr16,837454,-,259.3,166.8,124.4,TTTCTCCACCA,-39.1,.(((..(((((...........)))))..)))(((.((.(((((.........))))))))))(((((..((((((((.....)))..)))))..))))).,1,loop,0.12,60	GATTTCTCCACCAGC	0	chr16:787456-787456	http://genome.ucsc.edu/cgi-bin/hgTracks?position=chr16:787426-787486&highlight=hg38.chr16%3A787456-787456%23FFFF00&refGene=pack&pubs=pack>&hgS_doOtherUser=submit&hgS_otherUserName=susb&hgS_otherUserSessionName=hg38%2DBSseq_NSUN6_Huang	2	10	1	1	1	2	4	6	1	0	3	0	7	2	7	4	11	0	0	0	0	0	0	1	0	0		0		0	0	0	0.25	0.273	0	0	0	0	0	0	0	0	0	0	0	0	0	62	2	0	2
protein_coding,EXO1,5UTR,,chr1,242011602,+,4016.2,3036.9,3729.6,GGTTTCTCCAA,-39.7,.(((((.((....))))))).(..(((((..(((((..(((.((((..........))))..)))))))))))))..).(((((((......)))))))..,1,loop,0,8	GGTTTCTCCAACCGC	0	chr1:241848300-241848300	http://genome.ucsc.edu/cgi-bin/hgTracks?position=chr1:241848270-241848330&highlight=hg38.chr1%3A241848300-241848300%23FFFF00&refGene=pack&pubs=pack>&hgS_doOtherUser=submit&hgS_otherUserName=susb&hgS_otherUserSessionName=hg38%2DBSseq_NSUN6_Huang	3	8	0	0	6	0	1	6	1	1	2	0	1	8	4	10	10	0	0			0		1	0	0	0	0		0	0	0.25	0.1	0.1	1	0	0	0	1	1	0	0	0	0	0	0	0	61	2	0	2
protein_coding,AHSA2,exon,2,chr2,61412650,+,166.7,154,144.1,CTCATCTCCAG,-24.9,......(((((..((((.(((((............)))))))))(((.((..((((.....))))..)).))).........((((....)))))))))..,1,stem,0,8	CTCATCTCCAGTGGC	0	chr2:61185515-61185515	http://genome.ucsc.edu/cgi-bin/hgTracks?position=chr2:61185485-61185545&highlight=hg38.chr2%3A61185515-61185515%23FFFF00&refGene=pack&pubs=pack>&hgS_doOtherUser=submit&hgS_otherUserName=susb&hgS_otherUserSessionName=hg38%2DBSseq_NSUN6_Huang	1	5	3	2	10	0	1	4	1	1	8	3	2	2	7	5	5	0	0	0	0	0		0	0	0	0	0.125	0	0	0	0.143	0	0.2	0	0	0	0	1	1	0	0	0	1	0	0	1	60	2	0	2
protein_coding,WWP2,3UTR,,chr16,69975073,+,80.3,83.4,111.3,GCCAGCCTCCA,-25.43,.(((((((.((.((((((.................))))))....)))))..((((..((((.(....).))))...)))).........)))).......,0,loop,0.03,154	GCCAGCCTCCAACAC	1	chr16:69941171-69941171	http://genome.ucsc.edu/cgi-bin/hgTracks?position=chr16:69941141-69941201&highlight=hg38.chr16%3A69941171-69941171%23FFFF00&refGene=pack&pubs=pack>&hgS_doOtherUser=submit&hgS_otherUserName=susb&hgS_otherUserSessionName=hg38%2DBSseq_NSUN6_Huang	12	13	0	0	3	3	1	4	1	2	12	0	1	1	1	2	1	0	0			0	0.333	0	0	0	0	0.417		0	0	0	0	0	0	0	0	0	0	0	0	0	0	0	0	0	0	57	2	0	2
protein_coding,KPTN,3UTR,,chr19,47979883,-,117.3,81.3,101.5,CTTCTCCAGTC,-43.8,((((....)))).((((..(((((((..((((....)))).)))))))..(((.(((((.((.(((((((.....))))).)).).).)))))))))))).,0,stem,0.06,224	AGCTTCTCCAGTCCC	0	chr19:47476628-47476628	http://genome.ucsc.edu/cgi-bin/hgTracks?position=chr19:47476598-47476658&highlight=hg38.chr19%3A47476628-47476628%23FFFF00&refGene=pack&pubs=pack>&hgS_doOtherUser=submit&hgS_otherUserName=susb&hgS_otherUserSessionName=hg38%2DBSseq_NSUN6_Huang	3	7	0	2	1	2	5	5	3	1	9	1	5	0	3	1	8	0	0		0	0	0	0.8	0	0	0	0	0	0		0	0	0.125	1	0	0	0	0	1	0	0	0	0	0	0	0	56	2	0	2
protein_coding,SLC39A14,exon,1,chr8,22269684,+,80.3,89.8,147.4,GAACCCTCTAC,-29.2,............((((..((((.((((((..((((..((((.(((((.........))))))))).......)))).......)))))).))))))))...,1,stem,0.01,217	GAACCCTCTACTCCA	0	chr8:22412171-22412171	http://genome.ucsc.edu/cgi-bin/hgTracks?position=chr8:22412141-22412201&highlight=hg38.chr8%3A22412171-22412171%23FFFF00&refGene=pack&pubs=pack>&hgS_doOtherUser=submit&hgS_otherUserName=susb&hgS_otherUserSessionName=hg38%2DBSseq_NSUN6_Huang	5	10	0	0	3	1	16	0	4	1	10	0	3	0	0	0	3	0	0			0	0	0.438		0	0	0.1		0				0	0	0	0	0	0	0	0	0	0	0	0	0	0	56	2	0	2
protein_coding,CTSD,3UTR,,chr11,1774521,-,206.8,143.3,242.3,TCTCTCCATCT,-30.2,..((((((.(((.....(((..((((...((.....))...)))).))).(((((.....)))))))).))))))((..((((.......))))..))...,1,loop,0.01,1348	TGTCTCTCCATCTGT	0	chr11:1753293-1753293	http://genome.ucsc.edu/cgi-bin/hgTracks?position=chr11:1753263-1753323&highlight=hg38.chr11%3A1753293-1753293%23FFFF00&refGene=pack&pubs=pack>&hgS_doOtherUser=submit&hgS_otherUserName=susb&hgS_otherUserSessionName=hg38%2DBSseq_NSUN6_Huang	2	1	6	1	1	3	4	0	2	0	3	2	8	2	7	8	3	0	0	0	0	0	0	0		0		0.667	0	0	0	0	0.125	0	0	0	0	0	0	0	0	0	0	0	0	0	0	53	2	0	2
protein_coding,C19orf70,exon,4,chr19,5678602,-,117.3,55.6,91.7,GTACTCCAAGG,-34.5,...(.((((....(((((...(((((((........))).((((.(((((((.((.....)).))))))).......)))))))).)).)))..)))).).,1,loop,0.12,926	GAGTACTCCAAGGAG	0	chr19:5678593-5678593	http://genome.ucsc.edu/cgi-bin/hgTracks?position=chr19:5678563-5678623&highlight=hg38.chr19%3A5678593-5678593%23FFFF00&refGene=pack&pubs=pack>&hgS_doOtherUser=submit&hgS_otherUserName=susb&hgS_otherUserSessionName=hg38%2DBSseq_NSUN6_Huang	2	1	2	0	0	2	3	1	2	3	0	0	3	3	5	7	11	0	0	0			0.5	0.667	0	0	0			0	0	0.2	0.143	0.273	1	0	0	0	1	1	0	0	0	1	0	0	1	45	2	0	2
protein_coding,GLB1,exon,6,chr3,33055612,-,194.5,81.3,78.6,CTTCTCCATTC,-19.1,..........(((........((.....))........(((((....(((....((((...))))....)))....)))))))).................,1,loop,0.07,250	AACTTCTCCATTCCC	0	chr3:33014122-33014122	http://genome.ucsc.edu/cgi-bin/hgTracks?position=chr3:33014092-33014152&highlight=hg38.chr3%3A33014122-33014122%23FFFF00&refGene=pack&pubs=pack>&hgS_doOtherUser=submit&hgS_otherUserName=susb&hgS_otherUserSessionName=hg38%2DBSseq_NSUN6_Huang	1	2	2	0	3	6	5	1	2	3	7	0	2	0	0	0	4	0	0	0		0	0.5	0.4	0	0	0	0		0				0.25	1	0	0	0	1	1	0	0	0	0	0	0	0	38	2	0	2
protein_coding,TIPIN,5UTR,,chr15,66644513,-,209.9,66.3,0,TACCTCCAAAG,-23.99,.(((.((..((((.(........)))))..)).)))........(((((((....(((..(((((................)))))....))).))))))),0,stem,0,1	TGTACCTCCAAAGAG	0	chr15:66352177-66352177	http://genome.ucsc.edu/cgi-bin/hgTracks?position=chr15:66352147-66352207&highlight=hg38.chr15%3A66352177-66352177%23FFFF00&refGene=pack&pubs=pack>&hgS_doOtherUser=submit&hgS_otherUserName=susb&hgS_otherUserSessionName=hg38%2DBSseq_NSUN6_Huang	0	0	2	0	2	0	2	0	3	1	3	0	2	0	1	4	17			0		0		0.5		0	0	0		0		0	0	0.118	1	0	0	1	1	1	0	0	0	0	0	0	0	37	2	0	2
protein_coding,SBK1,3UTR,,chr16,28334009,+,34,94.1,101.5,TGGGCCCTCCA,-22.35,.(((((.((((((((......................))))((((((((....)).)))))).)))))))))......((...(((......)))...)).,1,stem,0.02,65	TGGGCCCTCCACATG	1	chr16:28322689-28322689	http://genome.ucsc.edu/cgi-bin/hgTracks?position=chr16:28322659-28322719&highlight=hg38.chr16%3A28322689-28322689%23FFFF00&refGene=pack&pubs=pack>&hgS_doOtherUser=submit&hgS_otherUserName=susb&hgS_otherUserSessionName=hg38%2DBSseq_NSUN6_Huang	3	7	0	0	3	1	2	6	3	2	3	0	0	0	0	6	0	0	0			0	0	0.5	0	0	0	0.333					0		0	0	0	0	0	0	0	0	0	0	0	0	0	36	2	0	2
protein_coding,C11orf80,3UTR,,chr11,66610663,+,194.5,51.3,180.1,GAGGTCTCCAA,-44.4,..((((.((((((.(((((..((((((......))))))..)))))((((.....)))).....((.(((((.....)))))))))))))......)))).,1,stem,0,37	GAGGTCTCCAACCTG	0	chr11:66843192-66843192	http://genome.ucsc.edu/cgi-bin/hgTracks?position=chr11:66843162-66843222&highlight=hg38.chr11%3A66843192-66843192%23FFFF00&refGene=pack&pubs=pack>&hgS_doOtherUser=submit&hgS_otherUserName=susb&hgS_otherUserSessionName=hg38%2DBSseq_NSUN6_Huang	5	4	0	0	1	1	5	4	3	5	2	0	0	0	4	0	1	0	0			0	0	0.4	0	0	0	0				0		1	0	0	0	0	0	1	0	0	0	0	0	0	0	35	2	0	2
protein_coding,CUEDC1,5UTR,,chr17,55963129,-,58.7,57.7,78.6,GCTCTCCAAGG,-42.02,(((((((..((((((((((((((..((....))...))).))))).........)))))).))))))).....(((((.............))).))....,0,loop,0,58	CCGCTCTCCAAGGGC	0	chr17:57885770-57885770	http://genome.ucsc.edu/cgi-bin/hgTracks?position=chr17:57885740-57885800&highlight=hg38.chr17%3A57885770-57885770%23FFFF00&refGene=pack&pubs=pack>&hgS_doOtherUser=submit&hgS_otherUserName=susb&hgS_otherUserSessionName=hg38%2DBSseq_NSUN6_Huang	7	3	0	1	3	2	0	1	1	0	5	1	1	3	1	0	5	0	0		0	0	0		0	0		0.4	0	0	0	0		0.2	0	0	0	0	0	0	0	0	0	0	0	0	0	34	2	0	2
protein_coding,STRADA,3UTR,,chr17,61780934,-,247,278,304.5,ATTCTCCAGCC,-45.3,.....((((.(..(((((.....((.(((((((((..(((.((..........)))))...)))))))))))))))).(((((((...))))))).))))),1,loop,0.01,654	GCATTCTCCAGCCAG	0	chr17:63703576-63703576	http://genome.ucsc.edu/cgi-bin/hgTracks?position=chr17:63703546-63703606&highlight=hg38.chr17%3A63703576-63703576%23FFFF00&refGene=pack&pubs=pack>&hgS_doOtherUser=submit&hgS_otherUserName=susb&hgS_otherUserSessionName=hg38%2DBSseq_NSUN6_Huang	2	3	0	0	0	1	4	3	1	1	4	1	3	1	1	7	0	0	0				0	0.5	0	0	0	0	0	0	0	0	0.429		0	0	0	0	0	0	0	0	0	0	0	0	1	32	2	0	2
protein_coding,NOTCH2,exon,31,chr1,120462109,-,160.5,53.5,75.3,AGCCTCCAGGC,-29.9,((((..((((............))))...)))).....(((.((((.((.((((..((.........)).)))).).).)))).((((.....))))))).,0,loop,0.06,238	CCAGCCTCCAGGCCC	0	chr1:119919488-119919488	http://genome.ucsc.edu/cgi-bin/hgTracks?position=chr1:119919458-119919518&highlight=hg38.chr1%3A119919488-119919488%23FFFF00&refGene=pack&pubs=pack>&hgS_doOtherUser=submit&hgS_otherUserName=susb&hgS_otherUserSessionName=hg38%2DBSseq_NSUN6_Huang	4	0	1	0	1	2	2	0	0	1	0	1	7	2	3	1	7	0		0		0	0	0.5			0		0	0	0	1	0	0	0	0	0	0	0	0	0	0	0	0	0	0	0	32	2	0	2
protein_coding,SHANK2,3UTR,,chr11,70318127,-,46.3,70.6,65.5,GGTCTCCAGGA,-35.4,..(((((....(((.((((....(((.((((((((.(..(.(((.((...)).))))..).)))))))).)))..)).)).)))..)))))..........,1,loop,0,7	CAGGTCTCCAGGACA	0	chr11:70472024-70472024	http://genome.ucsc.edu/cgi-bin/hgTracks?position=chr11:70471994-70472054&highlight=hg38.chr11%3A70472024-70472024%23FFFF00&refGene=pack&pubs=pack>&hgS_doOtherUser=submit&hgS_otherUserName=susb&hgS_otherUserSessionName=hg38%2DBSseq_NSUN6_Huang	3	0	1	1	2	0	7	3	1	0	3	1	0	0	1	1	0	0		0	0	0		0.571	0	0		0.333	0			0	0		0	0	0	0	0	0	0	0	0	0	0	0	0	24	2	0	2
protein_coding,CRK,3UTR,,chr17,1325956,-,469.2,286.6,298,TTTCTCCAGAG,-30.2,.............((((((....((((((((((...((..((((...((....)).)))).))))))))))))..))))))((((((......))))))..,1,loop,0.02,114	CATTTCTCCAGAGGG	0	chr17:1422664-1422664	http://genome.ucsc.edu/cgi-bin/hgTracks?position=chr17:1422634-1422694&highlight=hg38.chr17%3A1422664-1422664%23FFFF00&refGene=pack&pubs=pack>&hgS_doOtherUser=submit&hgS_otherUserName=susb&hgS_otherUserSessionName=hg38%2DBSseq_NSUN6_Huang	2	1	1	0	1	0	4	0	1	2	3	0	1	1	1	3	1	0	0	0		0		0.75		0	0	0		0	0	0	0.333	1	0	0	0	0	0	0	0	0	0	0	0	0	0	22	2	0	2
protein_coding,DVL2,3UTR,,chr17,7128839,-,3.1,81.3,68.8,CTCCTCCAGTT,-35.2,.....((((.....))))..((((((......))))..(((((..((.....))..((((.(((((((((.....))))))))).)))))))))..))...,1,loop,0.02,175	TCCTCCTCCAGTTAC	0	chr17:7225522-7225522	http://genome.ucsc.edu/cgi-bin/hgTracks?position=chr17:7225492-7225552&highlight=hg38.chr17%3A7225522-7225522%23FFFF00&refGene=pack&pubs=pack>&hgS_doOtherUser=submit&hgS_otherUserName=susb&hgS_otherUserSessionName=hg38%2DBSseq_NSUN6_Huang	1	1	1	0	1	0	2	1	2	2	0	0	0	1	3	5	2	0	0	0		0		0.5	0	0	0				0	0	0.2	0	0	0	0	0	0	0	0	0	0	0	0	0	0	22	2	0	2
protein_coding,SRSF4,exon,3,chr1,29481231,-,3.1,66.3,75.3,TCCTACTCCAG,-22.82,.....(((.......(((((((.....(((.((.((.(((.(((((.((.....))..))))).)))..))..)).))).....)))))))......))).,1,loop,0.01,77	GGTCCTACTCCAGAA	2	chr1:29154719-29154719	http://genome.ucsc.edu/cgi-bin/hgTracks?position=chr1:29154689-29154749&highlight=hg38.chr1%3A29154719-29154719%23FFFF00&refGene=pack&pubs=pack>&hgS_doOtherUser=submit&hgS_otherUserName=susb&hgS_otherUserSessionName=hg38%2DBSseq_NSUN6_Huang	2	0	0	0	0	0	3	1	0	0	0	0	2	0	0	8	5	0						1	0					0			0	0.6	0	0	0	0	0	0	0	0	0	0	0	0	1	21	2	0	2
protein_coding,ABL2,3UTR,,chr1,179068962,-,52.5,143.3,88.4,ATTCTCTAATG,-15.7,.............(((((..((((............))))))))).....((((((((((..(((((.......)))))..)).).))).)))).......,0,loop,0,25	TGATTCTCTAATGAC	0	chr1:179099829-179099829	http://genome.ucsc.edu/cgi-bin/hgTracks?position=chr1:179099799-179099859&highlight=hg38.chr1%3A179099829-179099829%23FFFF00&refGene=pack&pubs=pack>&hgS_doOtherUser=submit&hgS_otherUserName=susb&hgS_otherUserSessionName=hg38%2DBSseq_NSUN6_Huang	0	0	2	1	2	0	4	0	1	0	0	0	0	1	0	3	6			0	0	0		0.5		0					0		0	0.333	0	0	0	0	0	0	0	0	0	0	0	0	0	20	2	0	2
protein_coding,SEZ6L2,exon,1,chr16,29896968,-,108,47.1,78.6,TCCCTCTACGT,-32,(((((.....)))))...(.((((((((((.....(((((..(((..((.......))..))).)))))))))).))))))........(((....)))..,1,loop,0.06,54	AGTCCCTCTACGTGG	0	chr16:29885649-29885649	http://genome.ucsc.edu/cgi-bin/hgTracks?position=chr16:29885619-29885679&highlight=hg38.chr16%3A29885649-29885649%23FFFF00&refGene=pack&pubs=pack>&hgS_doOtherUser=submit&hgS_otherUserName=susb&hgS_otherUserSessionName=hg38%2DBSseq_NSUN6_Huang	1	0	0	0	1	0	7	4	1	0	0	0	3	0	0	0	2	0				0		0.571	0.25	0				0				0	0	1	1	1	1	1	1	0	0	0	0	0	0	19	2	0	2
protein_coding,CIC,3UTR,,chr19,42799022,+,126.6,85.5,117.9,TTTCCCTCCAA,-31.1,........(((((((((.(((.....)))......((((((((.((((......))))..)))))))))))).....((....)))).)))..........,1,stem,0.01,140	TTTCCCTCCAAGGTT	0	chr19:42294870-42294870	http://genome.ucsc.edu/cgi-bin/hgTracks?position=chr19:42294840-42294900&highlight=hg38.chr19%3A42294870-42294870%23FFFF00&refGene=pack&pubs=pack>&hgS_doOtherUser=submit&hgS_otherUserName=susb&hgS_otherUserSessionName=hg38%2DBSseq_NSUN6_Huang	4	1	0	0	1	0	1	0	0	1	3	0	2	0	0	1	1	0	0			0		1			0	0.333		0			0	0	0	0	0	0	0	0	0	0	0	0	0	0	0	15	2	0	2
protein_coding,MARK3,3UTR,,chr14,103969812,+,293.3,241.7,301.3,CCCATCTCCAT,-32,((((..(.(((((((((..((((((((.((..(..((..(((((........)))))..))..)..)).))))))...))..)))))..)))).).)))).,1,loop,0.01,84	CCCATCTCCATGTGC	0	chr14:103503475-103503475	http://genome.ucsc.edu/cgi-bin/hgTracks?position=chr14:103503445-103503505&highlight=hg38.chr14%3A103503475-103503475%23FFFF00&refGene=pack&pubs=pack>&hgS_doOtherUser=submit&hgS_otherUserName=susb&hgS_otherUserSessionName=hg38%2DBSseq_NSUN6_Huang	0	1	0	0	3	5	0	0	0	1	2	0	1	1	0	0	0		0			0	0.8				0	0.5		0	0				0	0	0	0	0	0	0	0	0	0	0	0	0	14	2	0	2
protein_coding,MYO19,3UTR,,chr17,34852220,-,120.4,139,101.5,AGTCTCCACTG,-19.8,..............((.(((((...(((..(((...(((((((..........)))))))..)))...))).....(((....)))))))).)).......,1,loop,0.06,36	AAAGTCTCCACTGCG	0	chr17:36496378-36496378	http://genome.ucsc.edu/cgi-bin/hgTracks?position=chr17:36496348-36496408&highlight=hg38.chr17%3A36496378-36496378%23FFFF00&refGene=pack&pubs=pack>&hgS_doOtherUser=submit&hgS_otherUserName=susb&hgS_otherUserSessionName=hg38%2DBSseq_NSUN6_Huang	1	0	0	1	3	0	3	0	0	0	2	1	0	0	0	0	3	0			0	0		0.667				0	1					0	0	0	0	0	0	0	0	0	0	0	0	0	0	14	2	0	2
protein_coding,MPP6,exon,4,chr7,24690152,+,111.1,55.6,42.6,GAATCCTCCAT,-26.8,.(((((..((.....(((((.........))))).))...)))))...(((..(((((((......((((((.....)))))))))))))..)))......,0,loop,0.08,84	GAATCCTCCATGGGG	0	chr7:24650533-24650533	http://genome.ucsc.edu/cgi-bin/hgTracks?position=chr7:24650503-24650563&highlight=hg38.chr7%3A24650533-24650533%23FFFF00&refGene=pack&pubs=pack>&hgS_doOtherUser=submit&hgS_otherUserName=susb&hgS_otherUserSessionName=hg38%2DBSseq_NSUN6_Huang	0	0	0	0	0	0	3	0	0	0	0	0	1	3	1	1	4							0.333						0	0	0	0	0.5	0	0	0	0	1	1	1	0	0	0	0	0	0	13	2	0	2
protein_coding,SCRN1,3UTR,,chr7,29962996,-,910.7,1088.6,1015.1,CCTCTCCAGTC,-35.05,(((.(((((..((((((..........(((((((.(...(((((.........)))))..))))))))..........))))))))))).)))........,1,loop,0.11,351	CCCCTCTCCAGTCCT	0	chr7:29923382-29923382	http://genome.ucsc.edu/cgi-bin/hgTracks?position=chr7:29923352-29923412&highlight=hg38.chr7%3A29923382-29923382%23FFFF00&refGene=pack&pubs=pack>&hgS_doOtherUser=submit&hgS_otherUserName=susb&hgS_otherUserSessionName=hg38%2DBSseq_NSUN6_Huang	0	0	0	0	0	3	4	0	2	1	0	1	1	0	0	0	1						0.667	1		0	0		1	0				0	1	0	0	0	1	1	1	0	0	0	0	0	0	13	2	0	2
protein_coding,BRD3,5UTR,,chr9,136918641,-,108,68.4,134.3,CCTCTCCAAGC,-36.6,.....((((((((((((((.....))))))).......((....))..((((.((((((((((.........))).)))).)))...)))))))))))...,1,loop,0.06,216	GGCCTCTCCAAGCCG	0	chr9:134053521-134053521	http://genome.ucsc.edu/cgi-bin/hgTracks?position=chr9:134053491-134053551&highlight=hg38.chr9%3A134053521-134053521%23FFFF00&refGene=pack&pubs=pack>&hgS_doOtherUser=submit&hgS_otherUserName=susb&hgS_otherUserSessionName=hg38%2DBSseq_NSUN6_Huang	2	1	0	0	0	1	2	2	0	1	0	0	2	1	0	0	1	0	0				1	0	0		0			0	0			1	0	0	0	0	0	0	0	0	0	0	0	1	0	13	2	0	2
protein_coding,ZC3H18,exon,1,chr16,88696960,+,651.4,534.7,370,CAGAACTCCAA,-41.4,...(((((((..((((.(((..(...(((.....))).).))).))))............((((((((....)))).))))....))))))).........,0,stem,0.02,52	CAGAACTCCAAAGCC	0	chr16:88630552-88630552	http://genome.ucsc.edu/cgi-bin/hgTracks?position=chr16:88630522-88630582&highlight=hg38.chr16%3A88630552-88630552%23FFFF00&refGene=pack&pubs=pack>&hgS_doOtherUser=submit&hgS_otherUserName=susb&hgS_otherUserSessionName=hg38%2DBSseq_NSUN6_Huang	0	0	0	0	0	1	1	0	3	0	0	0	1	2	1	1	2						1	1		0				0	0	0	1	0.5	1	1	0	0	1	1	0	0	0	0	0	0	1	12	2	0	2
protein_coding,RAI1,exon,1,chr17,17698014,+,154.4,79.1,104.8,AGCTTCTCCAA,-35.3,.((((.(.(((......))).)......(((((..(((((..((((((((((((..((.....))..).))).))).))))).))))).)))))))))...,0,stem,0,102	AGCTTCTCCAAGTTC	0	chr17:17794700-17794700	http://genome.ucsc.edu/cgi-bin/hgTracks?position=chr17:17794670-17794730&highlight=hg38.chr17%3A17794700-17794700%23FFFF00&refGene=pack&pubs=pack>&hgS_doOtherUser=submit&hgS_otherUserName=susb&hgS_otherUserSessionName=hg38%2DBSseq_NSUN6_Huang	0	0	0	0	0	0	1	0	0	0	0	0	0	0	0	4	7							1									0.5	0	0	0	0	0	0	0	0	0	0	0	0	0	0	12	2	0	2
protein_coding,SLC35B1,exon,1,chr17,47783606,-,268.6,115.5,153.9,GGTCTCCAGCA,-23.7,((((.(((........))).)))).......(((((((((.....(((.....((......)).....((((....)))))))..))))))))).......,1,loop,0,3	ATGGTCTCCAGCAAT	0	chr17:49706246-49706246	http://genome.ucsc.edu/cgi-bin/hgTracks?position=chr17:49706216-49706276&highlight=hg38.chr17%3A49706246-49706246%23FFFF00&refGene=pack&pubs=pack>&hgS_doOtherUser=submit&hgS_otherUserName=susb&hgS_otherUserSessionName=hg38%2DBSseq_NSUN6_Huang	0	2	0	1	0	0	1	1	2	0	1	0	3	0	0	0	1		0		0			0	1	0		0		0				1	0	0	0	0	0	0	0	0	0	0	0	0	0	12	2	0	2
protein_coding,MAPK3,exon,1,chr16,30128525,-,487.8,288.7,383.1,GCCCTCCAAGA,-26.1,(((..((.((((....)))).(((((((..((((((...((((.((.....))))))..)))))).)))))))..))..)))...................,1,loop,0.23,40	CTGCCCTCCAAGACC	0	chr16:30117206-30117206	http://genome.ucsc.edu/cgi-bin/hgTracks?position=chr16:30117176-30117236&highlight=hg38.chr16%3A30117206-30117206%23FFFF00&refGene=pack&pubs=pack>&hgS_doOtherUser=submit&hgS_otherUserName=susb&hgS_otherUserSessionName=hg38%2DBSseq_NSUN6_Huang	0	0	0	0	0	0	2	0	0	1	0	0	3	1	0	0	4							1			0			0	0			0.5	1	1	1	1	1	1	1	0	0	0	0	0	0	11	2	0	2
protein_coding,AC104841.2,3UTR,,chr2,242168846,-,206.8,273.7,258.7,CTCCTCCAGGC,-41.9,...((((...(((((((((..((.((((((..(((.(..((((((..((....))..))))))..).)))))))).)))))))).))))...)).))....,1,loop,0.03,40	CGCTCCTCCAGGCCT	0	chr2:241229433-241229433	http://genome.ucsc.edu/cgi-bin/hgTracks?position=chr2:241229403-241229463&highlight=hg38.chr2%3A241229433-241229433%23FFFF00&refGene=pack&pubs=pack>&hgS_doOtherUser=submit&hgS_otherUserName=susb&hgS_otherUserSessionName=hg38%2DBSseq_NSUN6_Huang	0	0	0	0	1	0	1	1	0	0	0	1	3	0	2	0	1					0		1	0				0	0		0		1	1	0	0	0	0	1	0	1	0	1	0	0	1	10	2	0	2
protein_coding,NOVA2,exon,4,chr19,46443272,-,163.6,158.3,222.7,GATCTCCAAGA,-33.8,........((((((.(.(((....(((..((((.((((((..((...((.....)).)))))))).))))...))).((((....).))))))).)))))),1,loop,0,25	CAGATCTCCAAGAAG	0	chr19:45940016-45940016	http://genome.ucsc.edu/cgi-bin/hgTracks?position=chr19:45939986-45940046&highlight=hg38.chr19%3A45940016-45940016%23FFFF00&refGene=pack&pubs=pack>&hgS_doOtherUser=submit&hgS_otherUserName=susb&hgS_otherUserSessionName=hg38%2DBSseq_NSUN6_Huang	0	0	0	0	0	1	2	2	1	0	2	0	0	0	0	1	0						1	1	0	0		0.5					0		0	0	0	0	0	0	0	0	0	0	0	0	0	9	2	0	2
protein_coding,HM13,3UTR,,chr20,30157152,+,660.6,513.3,514.1,GATACCTCCAG,-44.6,...(((.((((...)))....((((((.((((.(((..((((..(((....)))....(((((.....)))))))))..)))...)))).)))))))))).,1,stem,0.09,32	GATACCTCCAGCCAG	0	chr20:31569349-31569349	http://genome.ucsc.edu/cgi-bin/hgTracks?position=chr20:31569319-31569379&highlight=hg38.chr20%3A31569349-31569349%23FFFF00&refGene=pack&pubs=pack>&hgS_doOtherUser=submit&hgS_otherUserName=susb&hgS_otherUserSessionName=hg38%2DBSseq_NSUN6_Huang	1	0	0	0	0	2	1	1	0	0	0	0	0	0	0	0	4	0					0	1	0									0.75	0	0	0	0	0	0	0	0	0	0	0	0	0	9	2	0	2
protein_coding,ABCC1,3UTR,,chr16,16235533,+,608.1,361.4,432.2,GATCTCTCCAG,-26.1,((..((.(((((((((.(((.(((......(((.((((.((.((((..........)))).))..)))).)))...))).))).))).))))))))..)).,1,loop,0.05,39	GATCTCTCCAGCCGA	0	chr16:16141676-16141676	http://genome.ucsc.edu/cgi-bin/hgTracks?position=chr16:16141646-16141706&highlight=hg38.chr16%3A16141676-16141676%23FFFF00&refGene=pack&pubs=pack>&hgS_doOtherUser=submit&hgS_otherUserName=susb&hgS_otherUserSessionName=hg38%2DBSseq_NSUN6_Huang	0	0	1	1	0	1	2	0	0	0	0	2	0	0	0	0	0			0	0		1	0					0.5						0	0	0	0	0	1	0	0	0	0	0	0	0	7	2	0	2
protein_coding,SLC46A1,3UTR,,chr17,26722539,-,145.1,81.3,72,CCAGCCTCCAG,-29.7,..(.((.((((.(((...(((........))))))))))((((((.(........).)))))).(((.(((((....))))).)))..)).).........,0,loop,0.02,45	TCCCAGCCTCCAGAG	2	chr17:28395520-28395520	http://genome.ucsc.edu/cgi-bin/hgTracks?position=chr17:28395490-28395550&highlight=hg38.chr17%3A28395520-28395520%23FFFF00&refGene=pack&pubs=pack>&hgS_doOtherUser=submit&hgS_otherUserName=susb&hgS_otherUserSessionName=hg38%2DBSseq_NSUN6_Huang	0	0	0	0	0	0	2	0	0	0	0	0	0	2	2	0	0							1							0	0.5			0	0	0	0	0	0	0	0	0	0	0	0	0	6	2	0	2
protein_coding,BCAP31,3UTR,,chrX,152966312,-,61.7,68.4,196.5,TCCCTCCAGTA,-18.02,((........((((((.((.(((((......(((((......)))))....))))).....)).)))))).....))........................,0,stem,0.02,109	TCTCCCTCCAGTACT	0	chrX:153700859-153700859	http://genome.ucsc.edu/cgi-bin/hgTracks?position=chrX:153700829-153700889&highlight=hg38.chrX%3A153700859-153700859%23FFFF00&refGene=pack&pubs=pack>&hgS_doOtherUser=submit&hgS_otherUserName=susb&hgS_otherUserSessionName=hg38%2DBSseq_NSUN6_Huang	0	0	0	1	0	0	1	0	0	1	0	0	0	0	0	2	0				0			1			0						0.5		0	0	0	0	1	1	0	0	0	0	0	0	0	5	2	0	2
protein_coding,CLPP,exon,1,chr19,6361697,+,64.8,68.4,127.7,GGACACTCCAG,-47.9,((..(((((((((((((........))))..((((.((((((.((((.....((((......))))..)))).)))))).))))..)))).))))).))..,1,stem,0.01,217	GGACACTCCAGAACG	0	chr19:6361686-6361686	http://genome.ucsc.edu/cgi-bin/hgTracks?position=chr19:6361656-6361716&highlight=hg38.chr19%3A6361686-6361686%23FFFF00&refGene=pack&pubs=pack>&hgS_doOtherUser=submit&hgS_otherUserName=susb&hgS_otherUserSessionName=hg38%2DBSseq_NSUN6_Huang	95	105	0	0	65	68	78	81	73	66	102	2	109	107	93	90	126	0.032	0.029			0	0.029	0.038	0	0	0.045	0.039	0	0.018	0.009	0.097	0.011	0.056	0	0	0	0	0	0	0	0	0	0	0	0	0	1260	2	1	1
protein_coding,SRSF2,exon,1,chr17,74732379,-,77.2,40.6,68.8,GGTCTCCAGAT,-26.5,((((.......((.((((((((.((((..((.((...........)).))...))))))))..))))))..((..(((....))).)).))))........,1,loop,0,10	TCGGTCTCCAGATCT	0	chr17:76736299-76736299	http://genome.ucsc.edu/cgi-bin/hgTracks?position=chr17:76736269-76736329&highlight=hg38.chr17%3A76736299-76736299%23FFFF00&refGene=pack&pubs=pack>&hgS_doOtherUser=submit&hgS_otherUserName=susb&hgS_otherUserSessionName=hg38%2DBSseq_NSUN6_Huang	14	33	13	5	29	27	45	7	20	21	72	3	9	8	18	12	64	0	0	0	0	0	0	0	0	0	0	0	0	0	0	0.111	0	0.016	0	0	0	0	0	0	0	0	0	0	0	0	0	400	1	0	1
protein_coding,STOML2,3UTR,,chr9,35100668,-,64.8,70.6,42.6,GTTCTCCAAAC,-21.02,....(((((((.....))).)))).((((.((((((.(((((.............)))))...(((...........)))))))))..........)))).,1,loop,0,1230	GCGTTCTCCAAACTG	0	chr9:35100673-35100673	http://genome.ucsc.edu/cgi-bin/hgTracks?position=chr9:35100643-35100703&highlight=hg38.chr9%3A35100673-35100673%23FFFF00&refGene=pack&pubs=pack>&hgS_doOtherUser=submit&hgS_otherUserName=susb&hgS_otherUserSessionName=hg38%2DBSseq_NSUN6_Huang	28	28	4	2	16	16	23	8	37	23	38	4	16	4	8	29	45	0	0	0	0	0	0	0.087	0	0.027	0	0	0	0	0	0	0	0	0	0	0	0	0	0	0	0	0	0	0	0	0	329	1	0	1
protein_coding,LGMN,5UTR,,chr14,93199143,-,95.7,55.6,36,GAACTCCAAGG,-21.2,(((((.((...(((((((.(........).)))...((((((.(((.....)))..))))))..)))))).))))).((..(((......)))..))....,1,loop,0.01,108	TTGAACTCCAAGGTG	0	chr14:92732800-92732800	http://genome.ucsc.edu/cgi-bin/hgTracks?position=chr14:92732770-92732830&highlight=hg38.chr14%3A92732800-92732800%23FFFF00&refGene=pack&pubs=pack>&hgS_doOtherUser=submit&hgS_otherUserName=susb&hgS_otherUserSessionName=hg38%2DBSseq_NSUN6_Huang	19	13	5	1	17	12	20	13	8	14	59	4	5	10	5	17	17	0	0	0	0	0.059	0.167	0.2	0	0.125	0	0	0	0	0	0	0	0.118	0	0	0	0	0	0	0	0	0	0	0	0	0	239	2	1	1
protein_coding,PTOV1,exon,2,chr19,50357929,+,98.8,53.5,26.2,TCTGACTCCAC,-18.2,..(((((((.(((.....(((......)))..)))((((......))))....)))).....(((...((((........))))..)))....))).....,1,loop,0,10	TCTGACTCCACTGCA	0	chr19:49854672-49854672	http://genome.ucsc.edu/cgi-bin/hgTracks?position=chr19:49854642-49854702&highlight=hg38.chr19%3A49854672-49854672%23FFFF00&refGene=pack&pubs=pack>&hgS_doOtherUser=submit&hgS_otherUserName=susb&hgS_otherUserSessionName=hg38%2DBSseq_NSUN6_Huang	17	5	1	0	12	12	22	11	17	6	12	2	16	9	16	24	33	0	0	0		0	0	0.273	0	0	0	0	0	0	0	0	0	0	0	0	0	0	0	0	0	0	0	0	0	0	0	215	1	0	1
protein_coding,RPN1,exon,9,chr3,128341119,-,52.5,51.3,16.4,CATCTCCACCC,-26.12,...(((..((((((....)))))).((((.....((.(((((((...(((((((........))))..)))....))))).)).))........))))))),1,loop,0.01,5235	GACATCTCCACCCTC	0	chr3:128622278-128622278	http://genome.ucsc.edu/cgi-bin/hgTracks?position=chr3:128622248-128622308&highlight=hg38.chr3%3A128622278-128622278%23FFFF00&refGene=pack&pubs=pack>&hgS_doOtherUser=submit&hgS_otherUserName=susb&hgS_otherUserSessionName=hg38%2DBSseq_NSUN6_Huang	4	4	3	0	6	6	7	2	20	8	6	1	26	21	21	30	48	0	0	0		0	0	0	0	0	0.125	0.167	0	0.038	0	0.19	0.233	0.021	0	0	0	0	0	0	0	0	0	0	0	0	0	213	2	1	1
protein_coding,MTHFD2,5UTR,,chr2,74425782,+,98.8,254.5,366.7,GACTTCTCTAA,-43.7,(((((..........((((((((..((((.((((((...(((...(((.........))).)))..))))))))))..))))).)))))))).........,1,loop,0.05,21	GACTTCTCTAATGTC	0	chr2:74198655-74198655	http://genome.ucsc.edu/cgi-bin/hgTracks?position=chr2:74198625-74198685&highlight=hg38.chr2%3A74198655-74198655%23FFFF00&refGene=pack&pubs=pack>&hgS_doOtherUser=submit&hgS_otherUserName=susb&hgS_otherUserSessionName=hg38%2DBSseq_NSUN6_Huang	18	10	4	3	8	5	10	10	8	9	23	1	14	1	16	9	53	0	0	0	0	0	0	0	0	0	0	0	0	0	0	0.188	0	0.019	0	0	0	0	0	0	0	0	0	0	0	0	0	202	1	0	1
protein_coding,DAXX,exon,2,chr6,33289017,-,108,47.1,65.5,AGTCTCCAAGG,-30.5,..(((...((((((((..........(((((............))))).))))))))...))).....(((((((...(((((...)))))...))))))),0,stem,0,601	TCAGTCTCCAAGGAC	0	chr6:33321242-33321242	http://genome.ucsc.edu/cgi-bin/hgTracks?position=chr6:33321212-33321272&highlight=hg38.chr6%3A33321242-33321242%23FFFF00&refGene=pack&pubs=pack>&hgS_doOtherUser=submit&hgS_otherUserName=susb&hgS_otherUserSessionName=hg38%2DBSseq_NSUN6_Huang	22	26	1	4	6	19	16	16	16	2	24	3	6	4	11	2	7	0	0	0	0	0	0	0	0.063	0	0	0	0	0	0	0	0	0	0	0	0	0	0	0	0	0	0	0	0	0	0	185	1	0	1
protein_coding,SZRD1,3UTR,,chr1,16722666,+,138.9,119.8,160.4,TCTGCCTCCAG,-24.2,((((((((...(((((....((..((.(((.....(((((((((((((.......)))))))....))))))))).)).))..)))))..))))))))...,1,stem,0.02,1300	TCTGCCTCCAGGACT	0	chr1:16396171-16396171	http://genome.ucsc.edu/cgi-bin/hgTracks?position=chr1:16396141-16396201&highlight=hg38.chr1%3A16396171-16396171%23FFFF00&refGene=pack&pubs=pack>&hgS_doOtherUser=submit&hgS_otherUserName=susb&hgS_otherUserSessionName=hg38%2DBSseq_NSUN6_Huang	13	14	6	7	12	15	9	7	10	8	16	10	15	14	6	12	10	0	0	0	0	0	0.533	0.111	0	0	0	0.063	0	0	0.071	0	0	0	0	0	0	0	0	0	0	0	0	1	0	0	0	184	2	1	1
protein_coding,CDK2,5UTR,,chr12,56360757,+,64.8,64.2,52.4,CCCCGCTCCAG,-41.9,...(((..((((.....(((((.((((......((....)).(((((........))))))))).)))))..))))..)))......(((((...))))).,1,stem,0,266	CCCCGCTCCAGGGCC	0	chr12:55966973-55966973	http://genome.ucsc.edu/cgi-bin/hgTracks?position=chr12:55966943-55967003&highlight=hg38.chr12%3A55966973-55966973%23FFFF00&refGene=pack&pubs=pack>&hgS_doOtherUser=submit&hgS_otherUserName=susb&hgS_otherUserSessionName=hg38%2DBSseq_NSUN6_Huang	17	15	2	2	8	8	10	18	10	11	13	1	15	4	10	8	31	0	0	0	0	0	0	0	0	0	0	0	0	0	0	0.1	0	0.032	0	0	0	0	0	0	0	0	0	0	0	0	0	183	1	0	1
protein_coding,HIST1H4D,3UTR,,chr6,26188984,-,1389.2,1174.1,1637.2,TACCTCTACAG,-27.1,.....((((....).)))........(((.((..((((...((..(((.......)))..)).))))..)))))..((((((....)))))).........,1,loop,0,5	CTTACCTCTACAGTA	0	chr6:26188758-26188758	http://genome.ucsc.edu/cgi-bin/hgTracks?position=chr6:26188728-26188788&highlight=hg38.chr6%3A26188758-26188758%23FFFF00&refGene=pack&pubs=pack>&hgS_doOtherUser=submit&hgS_otherUserName=susb&hgS_otherUserSessionName=hg38%2DBSseq_NSUN6_Huang	4	8	18	20	6	7	9	5	9	17	15	12	7	4	7	10	10	0	0	0	0	0	0	0	0	0	0	0	0.083	0	0	0	0	0	0	0	0	0	0	0	0	0	0	0	0	0	0	168	1	0	1
protein_coding,MRFAP1,5UTR,,chr4,6642546,+,89.5,23.5,91.7,TCTCTCTCCAA,-29.6,.......(((.(((((((((((((..(((((((((.((((.(((..........))).)))))))))).)))(....)..))))))))..)))).).))).,1,loop,0,314	TCTCTCTCCAACAGA	0	chr4:6640819-6640819	http://genome.ucsc.edu/cgi-bin/hgTracks?position=chr4:6640789-6640849&highlight=hg38.chr4%3A6640819-6640819%23FFFF00&refGene=pack&pubs=pack>&hgS_doOtherUser=submit&hgS_otherUserName=susb&hgS_otherUserSessionName=hg38%2DBSseq_NSUN6_Huang	14	13	0	1	8	11	16	8	5	7	16	0	8	13	7	21	19	0	0		0	0	0	0	0	0	0	0		0	0	0	0.095	0	0	0	0	0	0	0	0	0	0	0	0	0	0	167	1	0	1
protein_coding,ATP6V1G2-DDX39B,3UTR,,chr6,31508188,-,64.8,34.2,95,TGTCTCCATCC,-40.8,.((((((((.(..((((.((.((.......)).)).))))..)...))).)))))..((((((((((((..((........))..))))))))))))....,0,loop,0,1473	TATGTCTCCATCCAC	0	chr6:31540413-31540413	http://genome.ucsc.edu/cgi-bin/hgTracks?position=chr6:31540383-31540443&highlight=hg38.chr6%3A31540413-31540413%23FFFF00&refGene=pack&pubs=pack>&hgS_doOtherUser=submit&hgS_otherUserName=susb&hgS_otherUserSessionName=hg38%2DBSseq_NSUN6_Huang	3	14	3	1	7	16	13	10	6	2	15	1	4	2	7	20	32	0	0	0	0	0	0	0.077	0	0	0	0	0	0	0	0	0	0	0	0	0	0	0	0	0	0	0	0	0	0	0	156	1	0	1
protein_coding,TM9SF2,exon,1,chr13,100153886,+,46.3,74.9,62.2,GTTGTCTCCAC,-41.8,.........(((((..........((.(((((((((((..((((((.......))))..))..)))(((((....)))))..)))).)))).)).))))).,1,loop,0,91	GTTGTCTCCACCTCG	0	chr13:99501632-99501632	http://genome.ucsc.edu/cgi-bin/hgTracks?position=chr13:99501602-99501662&highlight=hg38.chr13%3A99501632-99501632%23FFFF00&refGene=pack&pubs=pack>&hgS_doOtherUser=submit&hgS_otherUserName=susb&hgS_otherUserSessionName=hg38%2DBSseq_NSUN6_Huang	12	12	1	1	16	6	13	15	20	7	16	5	4	2	9	5	7	0	0	0	0	0	0	0.231	0	0	0	0	0	0	0	0	0	0	0	0	0	0	0	0	0	0	0	0	0	0	0	151	1	0	1
protein_coding,BAG6,exon,1,chr6,31611909,-,243.9,111.2,239,CTCCTCCACAG,-38.4,(((...(((((...(((....((.((((((.((..(((.((((............)))).)))..)))))))).)).((....)))))...)))))..))),1,loop,0.21,107	CACTCCTCCACAGGC	0	chr6:31644134-31644134	http://genome.ucsc.edu/cgi-bin/hgTracks?position=chr6:31644104-31644164&highlight=hg38.chr6%3A31644134-31644134%23FFFF00&refGene=pack&pubs=pack>&hgS_doOtherUser=submit&hgS_otherUserName=susb&hgS_otherUserSessionName=hg38%2DBSseq_NSUN6_Huang	8	25	0	1	10	4	12	19	8	5	15	1	2	3	5	10	6	0	0		0	0	1	0.917	0	0.25	0	0.267	0	0	0.333	0	0.2	0.167	1	0	0	0	1	1	1	0	0	1	1	1	1	134	2	1	1
protein_coding,CLPP,3UTR,,chr19,6368736,+,64.8,70.6,16.4,CTCCTCTCCAG,-43.7,((.(((((.((((..(((.((((((((..(....)..)))))))...((((((((.(....).))))))))..).))).))))..(.....).))))))).,0,loop,0.01,540	CTCCTCTCCAGAATC	0	chr19:6368725-6368725	http://genome.ucsc.edu/cgi-bin/hgTracks?position=chr19:6368695-6368755&highlight=hg38.chr19%3A6368725-6368725%23FFFF00&refGene=pack&pubs=pack>&hgS_doOtherUser=submit&hgS_otherUserName=susb&hgS_otherUserSessionName=hg38%2DBSseq_NSUN6_Huang	6	12	0	0	7	9	22	5	7	16	10	4	10	8	2	8	5	0	0.083			0	0	0.136	0	0	0	0	0	0	0	0.5	0	0	0	0	0	0	0	0	0	0	0	1	0	0	1	131	2	1	1
protein_coding,ERBB2,3UTR,,chr17,37883606,+,95.7,42.8,65.5,CAGGTCTCCAC,-41.5,.((((.(((..(.(((((((....)))))....)).).))).)))).((((.((((..((.((((....))))))..)...(((.....))).))).)))),0,loop,0,9	CAGGTCTCCACTGGC	0	chr17:39727353-39727353	http://genome.ucsc.edu/cgi-bin/hgTracks?position=chr17:39727323-39727383&highlight=hg38.chr17%3A39727353-39727353%23FFFF00&refGene=pack&pubs=pack>&hgS_doOtherUser=submit&hgS_otherUserName=susb&hgS_otherUserSessionName=hg38%2DBSseq_NSUN6_Huang	19	16	0	0	14	7	17	17	1	7	9	1	0	3	1	0	4	0	0			0	0.429	0.529	0	0	0	0	0		0	0		0	0	0	0	0	0	0	0	0	0	0	0	0	0	116	1	0	1
protein_coding,ARHGDIA,3UTR,,chr17,79826401,-,367.4,408.5,442.1,ATTCTCCAGGC,-43.7,........(((((....((((....))))..(((((((.((((((((............))))))))...((((((....))))))))))))).)))))..,1,stem,0.01,804	CCATTCTCCAGGCCC	0	chr17:81868527-81868527	http://genome.ucsc.edu/cgi-bin/hgTracks?position=chr17:81868497-81868557&highlight=hg38.chr17%3A81868527-81868527%23FFFF00&refGene=pack&pubs=pack>&hgS_doOtherUser=submit&hgS_otherUserName=susb&hgS_otherUserSessionName=hg38%2DBSseq_NSUN6_Huang	5	5	0	0	8	3	14	13	11	4	7	0	5	18	7	6	6	0	0			0	0	0	0	0	0	0		0	0	0	0.167	0	0	0	0	0	0	0	0	0	0	0	0	0	0	112	1	0	1
protein_coding,TUBB,3UTR,,chr6,30692723,+,160.5,74.9,127.7,ATTATCTCCAC,-21.4,.........((((((((....(((((..((((((((......(((.........)))....))))))))..)))))......))).)))))..........,1,loop,0,2991	ATTATCTCCACTTTC	0	chr6:30724946-30724946	http://genome.ucsc.edu/cgi-bin/hgTracks?position=chr6:30724916-30724976&highlight=hg38.chr6%3A30724946-30724946%23FFFF00&refGene=pack&pubs=pack>&hgS_doOtherUser=submit&hgS_otherUserName=susb&hgS_otherUserSessionName=hg38%2DBSseq_NSUN6_Huang	10	17	0	2	16	13	5	10	9	4	14	0	4	1	1	2	3	0	0		0	0	0	0	0	0	0	0		0	0	0	1	0	0	0	0	0	0	0	0	0	0	0	0	0	0	111	1	0	1
protein_coding,REPIN1,3UTR,,chr7,150066951,+,163.6,194.6,104.8,GCAGTCTCCAG,-26,(((.(((.....(((((.(((......))).......((((((((((..........)))))).)))))))))...))).)))..................,1,stem,0,292	GCAGTCTCCAGGGTA	0	chr7:150369862-150369862	http://genome.ucsc.edu/cgi-bin/hgTracks?position=chr7:150369832-150369892&highlight=hg38.chr7%3A150369862-150369862%23FFFF00&refGene=pack&pubs=pack>&hgS_doOtherUser=submit&hgS_otherUserName=susb&hgS_otherUserSessionName=hg38%2DBSseq_NSUN6_Huang	14	5	2	3	10	2	1	8	6	1	8	0	10	5	12	11	9	0	0	0	0	0	0	0	0	0	0	0		0	0	0.167	0	0	0	0	0	0	0	0	0	0	0	0	0	0	0	107	1	0	1
protein_coding,HES4,exon,1,chr1,935163,-,284,252.4,193.2,GTCCTCCAAGC,-44.4,.((((((((((.(((.(((.((......)).))))))..)))))...)))))..((((.((.....))..))))..(((((.(((....)))...).)))),0,loop,0.05,219	CAGTCCTCCAAGCCG	0	chr1:999785-999785	http://genome.ucsc.edu/cgi-bin/hgTracks?position=chr1:999755-999815&highlight=hg38.chr1%3A999785-999785%23FFFF00&refGene=pack&pubs=pack>&hgS_doOtherUser=submit&hgS_otherUserName=susb&hgS_otherUserSessionName=hg38%2DBSseq_NSUN6_Huang	0	0	0	0	3	0	0	0	0	0	0	0	12	8	16	18	28					0								0	0	0	0.056	0.071	0	0	0	0	0	0	0	0	0	0	0	0	0	85	1	0	1
protein_coding,BAX,3UTR,,chr19,49464783,+,351.9,312.2,271.8,CCTGTCTCCAG,-36.49,(((((..((((..(((..(((((((((.(....).))))......((((....)))).)))))..............)))..))))..).)))).......,1,loop,0.03,95	CCTGTCTCCAGGACG	0	chr19:48961526-48961526	http://genome.ucsc.edu/cgi-bin/hgTracks?position=chr19:48961496-48961556&highlight=hg38.chr19%3A48961526-48961526%23FFFF00&refGene=pack&pubs=pack>&hgS_doOtherUser=submit&hgS_otherUserName=susb&hgS_otherUserSessionName=hg38%2DBSseq_NSUN6_Huang	5	11	0	1	12	2	3	6	2	2	11	3	5	0	1	6	9	0	0		0	0	0	0	0	0	0	0	0	0		0	0.167	0	0	0	0	0	0	0	0	0	0	0	0	0	0	79	1	0	1
protein_coding,MEX3A,exon,2,chr1,156047326,-,108,81.3,72,CTTCTCCATGA,-34.9,......(((((((.((.(((((...............(((((.((........)).)))))((((..(.......)..)))).)))))...))))))))).,1,loop,0.02,168	CACTTCTCCATGATC	0	chr1:156077537-156077537	http://genome.ucsc.edu/cgi-bin/hgTracks?position=chr1:156077507-156077567&highlight=hg38.chr1%3A156077537-156077537%23FFFF00&refGene=pack&pubs=pack>&hgS_doOtherUser=submit&hgS_otherUserName=susb&hgS_otherUserSessionName=hg38%2DBSseq_NSUN6_Huang	13	10	2	1	8	2	3	8	3	1	12	1	3	2	0	1	7	0	0	0	0	0	0	0.333	0	0	0	0	0	0	0		0	0	0	0	0	0	0	0	0	0	0	0	0	0	0	77	1	0	1
protein_coding,PES1,3UTR,,chr22,30984044,-,58.7,66.3,39.3,CTCCTCCACGA,-25.3,........((((((.((..((((((((......((((...(((((.........)))))...)))).....((((...))))..)))))))))).)))))),1,loop,0,38	TTCTCCTCCACGAAC	0	chr22:30588059-30588059	http://genome.ucsc.edu/cgi-bin/hgTracks?position=chr22:30588029-30588089&highlight=hg38.chr22%3A30588059-30588059%23FFFF00&refGene=pack&pubs=pack>&hgS_doOtherUser=submit&hgS_otherUserName=susb&hgS_otherUserSessionName=hg38%2DBSseq_NSUN6_Huang	2	7	0	1	2	6	4	6	9	6	3	1	2	5	4	9	6	0	0		0	0	0.5	0.5	0	0	0	0	0	0	0	0	0	0	0	0	0	0	0	0	0	0	0	0	0	0	0	73	1	0	1
protein_coding,ARHGDIA,3UTR,,chr17,79826306,-,1216.3,1127.1,1313.1,GTCCTCCAGCC,-47.7,((.((((((((((((..((((((.((((((.....)))))).).)))))..)).)))))..)))))..(((((((.........)))...)))))).....,0,stem,0.05,1083	CCGTCCTCCAGCCCC	0	chr17:81868432-81868432	http://genome.ucsc.edu/cgi-bin/hgTracks?position=chr17:81868402-81868462&highlight=hg38.chr17%3A81868432-81868432%23FFFF00&refGene=pack&pubs=pack>&hgS_doOtherUser=submit&hgS_otherUserName=susb&hgS_otherUserSessionName=hg38%2DBSseq_NSUN6_Huang	11	11	0	0	4	3	3	4	4	0	3	0	6	6	4	7	4	0	0			0	0.667	0	0	0		0		0	0	0	0	0	0	0	0	0	0	0	0	0	0	1	0	0	0	70	1	0	1
protein_coding,ILK,3UTR,,chr11,6631865,+,40.1,59.9,140.8,CTGAACTCCAG,-28.7,...((((..((.(...((((.((...((((((....))))))))))))..)))..))))..........((.((.(((((.......))))).)).))...,0,stem,0.01,867	CTGAACTCCAGAGGT	0	chr11:6610634-6610634	http://genome.ucsc.edu/cgi-bin/hgTracks?position=chr11:6610604-6610664&highlight=hg38.chr11%3A6610634-6610634%23FFFF00&refGene=pack&pubs=pack>&hgS_doOtherUser=submit&hgS_otherUserName=susb&hgS_otherUserSessionName=hg38%2DBSseq_NSUN6_Huang	9	8	0	0	12	2	10	7	2	6	4	0	1	0	1	0	4	0	0			0	0	0	0.286	0	0	0		0		0		0	0	0	0	0	0	0	0	0	0	0	0	0	0	66	1	0	1
protein_coding,GANAB,3UTR,,chr11,62396716,-,203.7,218.1,212.8,GATCTCTATTC,-33.2,..((.((..((.(((..(...(((((((((((((((((((..(((........)))..))).)))))).)))..))).))))....)..)))))..)).)),1,loop,0,3	AAGATCTCTATTCCT	0	chr11:62629246-62629246	http://genome.ucsc.edu/cgi-bin/hgTracks?position=chr11:62629216-62629276&highlight=hg38.chr11%3A62629246-62629246%23FFFF00&refGene=pack&pubs=pack>&hgS_doOtherUser=submit&hgS_otherUserName=susb&hgS_otherUserSessionName=hg38%2DBSseq_NSUN6_Huang	6	5	1	3	1	1	7	4	4	3	6	2	2	0	7	1	7	0	0	0	0	0	0	0.286	0	0	0	0	0	0		0	0	0	0	0	0	0	0	0	0	0	0	0	0	0	0	60	1	0	1
protein_coding,THAP3,3UTR,,chr1,6694709,-,27.8,55.6,68.8,ACCCCCTCCAC,-38.6,..((((.((((((((....)))........((((((.((((((((.((........)))))))..))).)))))).......)))))))))..........,1,loop,0,436	GGACCCCCTCCACGG	2	chr1:6634649-6634649	http://genome.ucsc.edu/cgi-bin/hgTracks?position=chr1:6634619-6634679&highlight=hg38.chr1%3A6634649-6634649%23FFFF00&refGene=pack&pubs=pack>&hgS_doOtherUser=submit&hgS_otherUserName=susb&hgS_otherUserSessionName=hg38%2DBSseq_NSUN6_Huang	6	8	0	2	1	3	7	4	4	3	6	1	1	3	2	2	7	0	0		0	0	0	0.286	0	0	0	0	0	0	0	0	0	0	0	0	0	0	0	0	0	0	0	0	0	0	0	60	1	0	1
protein_coding,TNIP2,3UTR,,chr4,2743723,-,92.6,44.9,52.4,TGTCTCCATCA,-43.5,.((.((.((((...((....((((((...(((....))).(((((((....)).)))))....)))))).))..((((..(....)..)))))))))))).,1,stem,0,84	TGTGTCTCCATCAGG	0	chr4:2741998-2741998	http://genome.ucsc.edu/cgi-bin/hgTracks?position=chr4:2741968-2742028&highlight=hg38.chr4%3A2741998-2741998%23FFFF00&refGene=pack&pubs=pack>&hgS_doOtherUser=submit&hgS_otherUserName=susb&hgS_otherUserSessionName=hg38%2DBSseq_NSUN6_Huang	7	17	0	0	7	1	5	4	1	5	7	0	0	0	2	0	3	0	0			0	0	0.4	0	0	0	0				0		0	0	0	0	0	0	0	0	0	0	0	0	0	0	59	1	0	1
protein_coding,NSD1,3UTR,,chr5,176726687,+,58.7,57.7,131,TCCTTCTCTAG,-18.6,.((..(((((........)))))...))......((....(..((((........))))..)...((((((((((..........)))))...))))))).,1,stem,0,144	TCCTTCTCTAGAGCT	0	chr5:177299686-177299686	http://genome.ucsc.edu/cgi-bin/hgTracks?position=chr5:177299656-177299716&highlight=hg38.chr5%3A177299686-177299686%23FFFF00&refGene=pack&pubs=pack>&hgS_doOtherUser=submit&hgS_otherUserName=susb&hgS_otherUserSessionName=hg38%2DBSseq_NSUN6_Huang	10	5	1	0	1	1	2	0	5	2	3	2	2	2	8	5	4	0	0	0		0	0	0		0	0	0	0	0	0	0.125	0	0	0	0	0	0	0	0	0	0	0	0	0	0	0	53	1	0	1
protein_coding,PEF1,exon,2,chr1,32098837,-,86.4,55.6,75.3,TATCTCCATGA,-29.1,(((((.((..((((((((((((.((((......)).)).)))))...((.....)).))))))).)).)))))..(..(((......)))..)........,1,loop,0,24	TATATCTCCATGAAG	0	chr1:31633238-31633238	http://genome.ucsc.edu/cgi-bin/hgTracks?position=chr1:31633208-31633268&highlight=hg38.chr1%3A31633238-31633238%23FFFF00&refGene=pack&pubs=pack>&hgS_doOtherUser=submit&hgS_otherUserName=susb&hgS_otherUserSessionName=hg38%2DBSseq_NSUN6_Huang	3	0	2	0	0	0	0	0	3	0	5	0	10	0	9	6	7	0		0						0		0		0		0	0.167	0	0	0	0	0	0	0	0	0	0	0	0	0	0	45	1	0	1
protein_coding,PDLIM1,exon,3,chr10,97023684,-,92.6,40.6,111.3,TATCTCCAACT,-26.72,......(((((...........)))))((((((((((.(((......(((...((((((.........))))))...))).......))).)))))))))),0,loop,0,703	AATATCTCCAACTTC	0	chr10:95263929-95263929	http://genome.ucsc.edu/cgi-bin/hgTracks?position=chr10:95263899-95263959&highlight=hg38.chr10%3A95263929-95263929%23FFFF00&refGene=pack&pubs=pack>&hgS_doOtherUser=submit&hgS_otherUserName=susb&hgS_otherUserSessionName=hg38%2DBSseq_NSUN6_Huang	5	5	2	0	1	3	4	2	7	0	5	0	2	0	2	2	4	0	0	0		0	0	0.25	0	0		0		0		0	0	0	0	0	0	0	0	0	0	0	0	0	0	0	0	44	1	0	1
protein_coding,VAT1,5UTR,,chr17,41174375,-,18.5,64.2,58.9,ACTCTCCATCC,-34.72,(((((..(((......)))..)).............((((((.............))))))))).(((((((((((.((....))....))))))))))).,1,loop,0.1,10	GCACTCTCCATCCAG	0	chr17:43022360-43022360	http://genome.ucsc.edu/cgi-bin/hgTracks?position=chr17:43022330-43022390&highlight=hg38.chr17%3A43022360-43022360%23FFFF00&refGene=pack&pubs=pack>&hgS_doOtherUser=submit&hgS_otherUserName=susb&hgS_otherUserSessionName=hg38%2DBSseq_NSUN6_Huang	7	3	0	0	0	1	2	1	3	3	9	3	0	1	5	2	4	0.143	0				0	0	0	0	0	0	0.333		0	0.2	0	0	0	0	0	0	0	0	0	0	0	0	0	0	0	44	2	1	1
protein_coding,NSUN6,exon,11,chr10,18834908,-,55.6,27.8,78.6,GGACTCTATAG,-21,.((((....(((((((.((.(.....).))...)))))))..))))..(((((((((((((........))))))))))...(((....))).....))).,0,loop,0,233	AAGGACTCTATAGGT	0	chr10:18545981-18545981	http://genome.ucsc.edu/cgi-bin/hgTracks?position=chr10:18545951-18546011&highlight=hg38.chr10%3A18545981-18545981%23FFFF00&refGene=pack&pubs=pack>&hgS_doOtherUser=submit&hgS_otherUserName=susb&hgS_otherUserSessionName=hg38%2DBSseq_NSUN6_Huang	0	0	0	0	0	3	7	0	0	0	0	0	0	1	16	15	1						0	0							0	0	0	1	0	0	0	0	0	0	0	0	0	0	0	0	0	43	1	0	1
protein_coding,RNF187,3UTR,,chr1,228681640,+,197.6,329.4,225.9,CTCATCTCCAT,-46.2,........(((((((.(((((....((((((...(((((....))))).)))))))))))..))))).)).(((.((((((.(....).)))))).)))..,1,stem,0.01,156	CTCATCTCCATGGGA	0	chr1:228493939-228493939	http://genome.ucsc.edu/cgi-bin/hgTracks?position=chr1:228493909-228493969&highlight=hg38.chr1%3A228493939-228493939%23FFFF00&refGene=pack&pubs=pack>&hgS_doOtherUser=submit&hgS_otherUserName=susb&hgS_otherUserSessionName=hg38%2DBSseq_NSUN6_Huang	0	1	0	0	0	2	6	2	1	5	0	0	1	7	6	4	8		0				0	0.5	0	0	0			0	0	0	0	0	0	0	0	0	0	0	0	0	0	0	0	0	0	43	1	0	1
protein_coding,PPFIA1,3UTR,,chr11,70201843,+,61.7,51.3,36,TAAGTCCTCCA,-24,.....((((((..............(((............))).............((((((.(((.(((........))).)))))))))))))).)...,0,loop,0,259	TAAGTCCTCCATTGG	1	chr11:70355738-70355738	http://genome.ucsc.edu/cgi-bin/hgTracks?position=chr11:70355708-70355768&highlight=hg38.chr11%3A70355738-70355738%23FFFF00&refGene=pack&pubs=pack>&hgS_doOtherUser=submit&hgS_otherUserName=susb&hgS_otherUserSessionName=hg38%2DBSseq_NSUN6_Huang	3	0	2	0	3	2	1	0	1	0	6	1	6	0	4	3	10	0		0		0	0	0		0		0	0	0		0.75	0	0	0	0	0	0	0	0	0	0	0	0	0	0	0	42	1	0	1
protein_coding,MYL6B,exon,3,chr12,56549247,+,95.7,106.9,117.9,CCATGCTCCAG,-27,............((((.(..((((((..(((((........(((((.........)))))..(((.........))))))))..)))))).))))).....,1,loop,0.04,593	CCATGCTCCAGGCAG	0	chr12:56155463-56155463	http://genome.ucsc.edu/cgi-bin/hgTracks?position=chr12:56155433-56155493&highlight=hg38.chr12%3A56155463-56155463%23FFFF00&refGene=pack&pubs=pack>&hgS_doOtherUser=submit&hgS_otherUserName=susb&hgS_otherUserSessionName=hg38%2DBSseq_NSUN6_Huang	1	2	6	1	4	0	4	2	2	1	1	1	9	2	2	0	3	0	0	0	0	0		0.5	0	0	0	0	0	0	0	0		0	0	0	0	0	0	0	0	0	0	0	0	0	0	41	1	0	1
protein_coding,MLX,3UTR,,chr17,40723668,+,77.2,121.9,137.5,TGAATCTCTAC,-31.1,.((..((((((.(((..((.((((((.(((((.......)))...))..)))))).))..)))..)))))).(((..((((....)))).)))))......,0,loop,0,2	TGAATCTCTACGTGG	0	chr17:42571650-42571650	http://genome.ucsc.edu/cgi-bin/hgTracks?position=chr17:42571620-42571680&highlight=hg38.chr17%3A42571650-42571650%23FFFF00&refGene=pack&pubs=pack>&hgS_doOtherUser=submit&hgS_otherUserName=susb&hgS_otherUserSessionName=hg38%2DBSseq_NSUN6_Huang	7	2	0	1	1	1	2	4	1	0	5	1	6	0	1	5	2	0	0		0	0	0	0	0	0		0	1	0		0	0	0	0	0	0	0	0	0	0	0	0	0	0	0	0	39	1	0	1
protein_coding,WDR54,exon,1,chr2,74649298,+,398.2,427.7,396.2,GAGCGCTCCAT,-34.7,((((..((((...((((((....((((....((.....))..))))(((.(((((......)).)))))))))))).))))..))))..............,1,stem,0.08,240	GAGCGCTCCATTCCC	0	chr2:74422171-74422171	http://genome.ucsc.edu/cgi-bin/hgTracks?position=chr2:74422141-74422201&highlight=hg38.chr2%3A74422171-74422171%23FFFF00&refGene=pack&pubs=pack>&hgS_doOtherUser=submit&hgS_otherUserName=susb&hgS_otherUserSessionName=hg38%2DBSseq_NSUN6_Huang	4	0	1	1	1	2	2	1	1	1	5	3	3	0	0	1	11	0		0	0	0	0	0	0	0	0	0	0	0			0	0.091	1	0	0	0	0	0	0	0	0	0	0	0	0	37	1	0	1
protein_coding,GABRB3,3UTR,,chr15,26825513,-,182.1,134.7,193.2,GTTCTCCATCG,-32.3,(((..(((....)))..)))..((((...((((.(.(((((((.(........))).))))).).)))).....((((((......)))))))))).....,0,loop,0.07,82	CAGTTCTCCATCGTG	0	chr15:26580368-26580368	http://genome.ucsc.edu/cgi-bin/hgTracks?position=chr15:26580338-26580398&highlight=hg38.chr15%3A26580368-26580368%23FFFF00&refGene=pack&pubs=pack>&hgS_doOtherUser=submit&hgS_otherUserName=susb&hgS_otherUserSessionName=hg38%2DBSseq_NSUN6_Huang	7	5	2	1	2	4	4	4	1	2	2	2	0	0	0	0	0	0	0	0	0	0	0.5	0.25	0	0	0	0	0						0	0	0	0	0	0	1	0	0	0	0	0	0	36	1	0	1
protein_coding,GRPEL2,3UTR,,chr5,148731171,+,160.5,72.7,104.8,GCGGTCTCTAT,-19,.....(((((((..((((..(....(((((((((..(((((..(((......)))....)))))..)))))))....))...)..)))).)))))))....,1,loop,0,18	GCGGTCTCTATAACA	0	chr5:149351608-149351608	http://genome.ucsc.edu/cgi-bin/hgTracks?position=chr5:149351578-149351638&highlight=hg38.chr5%3A149351608-149351608%23FFFF00&refGene=pack&pubs=pack>&hgS_doOtherUser=submit&hgS_otherUserName=susb&hgS_otherUserSessionName=hg38%2DBSseq_NSUN6_Huang	1	2	0	0	1	0	1	1	4	3	11	0	0	1	4	3	4	0	0			0		0	0	0	0	0			0	0.25	0	0	0	0	0	0	0	0	0	0	0	0	0	0	0	36	1	0	1
protein_coding,PEX5,exon,13,chr12,7361658,+,55.6,25.7,58.9,CCTACCTCCAT,-27.83,.........((..(((((..(((((.(((.((((..((...((.................))...))..))))...))).)))))..)))))..)).....,1,loop,0.07,129	CCTACCTCCATTGAC	0	chr12:7209062-7209062	http://genome.ucsc.edu/cgi-bin/hgTracks?position=chr12:7209032-7209092&highlight=hg38.chr12%3A7209062-7209062%23FFFF00&refGene=pack&pubs=pack>&hgS_doOtherUser=submit&hgS_otherUserName=susb&hgS_otherUserSessionName=hg38%2DBSseq_NSUN6_Huang	3	1	3	1	0	2	5	0	1	3	1	0	2	4	1	1	7	0	0	0	0		0	0		0	0	0		0	0	0	0	0.143	1	0	0	0	0	0	0	0	0	0	0	1	0	35	1	0	1
protein_coding,CAMKK2,exon,4,chr12,121691151,-,58.7,15,55.7,CTCCTCTCCAA,-32.8,...((.(((((.((((.(((...((....)).((((........))))))).(((.....(((((....))))).....))))))).))))))).......,0,stem,0,27	CGCTCCTCTCCAACA	2	chr12:121253348-121253348	http://genome.ucsc.edu/cgi-bin/hgTracks?position=chr12:121253318-121253378&highlight=hg38.chr12%3A121253348-121253348%23FFFF00&refGene=pack&pubs=pack>&hgS_doOtherUser=submit&hgS_otherUserName=susb&hgS_otherUserSessionName=hg38%2DBSseq_NSUN6_Huang	6	1	0	0	3	0	3	2	2	1	3	0	0	2	1	6	3	0	0			0		0	0	0	0	0			0	0	0.167	0	0	0	0	0	0	0	0	0	0	0	0	0	0	33	1	0	1
protein_coding,METAP1,exon,1,chr4,99916962,+,105,111.2,78.6,CCAAGCTCCAG,-39.9,(((((....)))))..(((((((......((((.((....)).))))...(((..(((.((((((((...)))).)))))))...))))))))))......,0,stem,0.05,21	CCAAGCTCCAGTGTC	0	chr4:98995811-98995811	http://genome.ucsc.edu/cgi-bin/hgTracks?position=chr4:98995781-98995841&highlight=hg38.chr4%3A98995811-98995811%23FFFF00&refGene=pack&pubs=pack>&hgS_doOtherUser=submit&hgS_otherUserName=susb&hgS_otherUserSessionName=hg38%2DBSseq_NSUN6_Huang	0	3	1	0	2	2	3	1	1	1	8	2	0	2	2	1	4		0	0		0	0	0.333	0	0	0	0	0		0	0	0	0	0	0	0	0	0	0	0	0	0	0	0	0	0	33	1	0	1
protein_coding,NPLOC4,3UTR,,chr17,79563187,-,796.5,521.8,573,TCTCTCCAGAC,-29.6,((((((((((......)...(((((((...((((.((((.(((.((......)).))))))).))))......))))))).)))))))))...........,1,loop,0.06,217	GCTCTCTCCAGACGG	0	chr17:81596163-81596163	http://genome.ucsc.edu/cgi-bin/hgTracks?position=chr17:81596133-81596193&highlight=hg38.chr17%3A81596163-81596163%23FFFF00&refGene=pack&pubs=pack>&hgS_doOtherUser=submit&hgS_otherUserName=susb&hgS_otherUserSessionName=hg38%2DBSseq_NSUN6_Huang	1	1	0	1	1	1	1	5	2	0	6	0	1	5	1	3	3	0	0		0	0	1	1	0	0		0		0	0	0	0	0	1	0	0	0	1	1	1	0	0	0	1	0	0	32	1	0	1
protein_coding,INTS3,3UTR,,chr1,153745135,+,441.4,466.2,540.3,CAATTCTCCAG,-18.82,..........(((.......((((.((((((((...((.((.((((.........)))))))).((........)))))))).)).))))......)))..,1,loop,0,2	CAATTCTCCAGGCGC	0	chr1:153772659-153772659	http://genome.ucsc.edu/cgi-bin/hgTracks?position=chr1:153772629-153772689&highlight=hg38.chr1%3A153772659-153772659%23FFFF00&refGene=pack&pubs=pack>&hgS_doOtherUser=submit&hgS_otherUserName=susb&hgS_otherUserSessionName=hg38%2DBSseq_NSUN6_Huang	0	2	3	1	0	0	5	0	0	1	3	1	3	0	0	1	10		0	0	0			0.2			0	0	0	0			0	0	1	0	0	0	0	0	0	0	0	0	0	0	0	30	1	0	1
protein_coding,EPOR,3UTR,,chr19,11488730,-,74.1,47.1,95,CTACTCCAACC,-32.44,....((((.(((..((((.......(((((((........))))))).......))))...)))..((((............))))..........)))).,0,stem,0,21	CCCTACTCCAACCCT	0	chr19:11378056-11378056	http://genome.ucsc.edu/cgi-bin/hgTracks?position=chr19:11378026-11378086&highlight=hg38.chr19%3A11378056-11378056%23FFFF00&refGene=pack&pubs=pack>&hgS_doOtherUser=submit&hgS_otherUserName=susb&hgS_otherUserSessionName=hg38%2DBSseq_NSUN6_Huang	6	4	0	0	3	1	1	3	0	1	3	0	1	0	0	2	4	0	0			0	0	0	0.333		0	0		0			0	0	0	0	0	0	0	0	0	0	0	0	0	0	0	29	1	0	1
protein_coding,SF3A1,3UTR,,chr22,30729982,-,123.5,119.8,81.9,GGATCCTCCAA,-18.9,............((((...)))).......(((.........(((((....)))))..((((((.((.((((((.......))))))))..))).)))))),1,stem,0.01,108	TGGGATCCTCCAAAG	2	chr22:30333993-30333993	http://genome.ucsc.edu/cgi-bin/hgTracks?position=chr22:30333963-30334023&highlight=hg38.chr22%3A30333993-30333993%23FFFF00&refGene=pack&pubs=pack>&hgS_doOtherUser=submit&hgS_otherUserName=susb&hgS_otherUserSessionName=hg38%2DBSseq_NSUN6_Huang	0	3	0	0	3	1	0	0	1	0	4	3	2	1	1	0	9		0			0	0			0		0	1	0	0	0		0	0	0	0	0	0	0	0	0	0	0	0	0	0	28	1	0	1
protein_coding,HIST1H4A,3UTR,,chr6,26022231,+,3334,2540.7,3071.5,GATTTCTCCAC,-31.7,.(.(((((..(.(((.((((.((.((....)).)).))))..((((.........)))).))).)..))).......((((((....)))))))).)....,1,loop,0,5	GATTTCTCCACAGCT	0	chr6:26022003-26022003	http://genome.ucsc.edu/cgi-bin/hgTracks?position=chr6:26021973-26022033&highlight=hg38.chr6%3A26022003-26022003%23FFFF00&refGene=pack&pubs=pack>&hgS_doOtherUser=submit&hgS_otherUserName=susb&hgS_otherUserSessionName=hg38%2DBSseq_NSUN6_Huang	1	0	3	3	0	3	1	0	1	1	0	0	5	2	3	2	3	0		0	0		0	1		0	0			0	0	0	0	0	0	0	0	0	0	0	0	0	0	0	0	0	0	28	1	0	1
protein_coding,NCKIPSD,exon,1,chr3,48717070,-,74.1,85.5,58.9,CATCTCCACGC,-31.13,(..((((..((((....))))......(((((((.(.(((((.........(((....)))........))))).).))).))))..))))..).......,1,loop,0.01,363	ATCATCTCCACGCTT	0	chr3:48679639-48679639	http://genome.ucsc.edu/cgi-bin/hgTracks?position=chr3:48679609-48679669&highlight=hg38.chr3%3A48679639-48679639%23FFFF00&refGene=pack&pubs=pack>&hgS_doOtherUser=submit&hgS_otherUserName=susb&hgS_otherUserSessionName=hg38%2DBSseq_NSUN6_Huang	1	0	1	0	0	0	6	0	1	1	0	0	2	3	2	6	4	0		0				0.167		0	0			0	0	0	0	0	0	0	0	0	0	0	0	0	0	0	0	0	0	27	1	0	1
protein_coding,TUBB,3UTR,,chr6,30692469,+,126.6,109.1,98.2,AAAATCTCCAA,-19.3,....(((((.(((((............(((....)))...((((..........))))...)))))..))))).....(((((.(((.....))).))))),1,loop,0,149	AAAATCTCCAAGAAG	0	chr6:30724692-30724692	http://genome.ucsc.edu/cgi-bin/hgTracks?position=chr6:30724662-30724722&highlight=hg38.chr6%3A30724692-30724692%23FFFF00&refGene=pack&pubs=pack>&hgS_doOtherUser=submit&hgS_otherUserName=susb&hgS_otherUserSessionName=hg38%2DBSseq_NSUN6_Huang	3	0	2	1	1	1	2	1	1	2	2	0	0	0	3	2	6	0		0	0	0	0	0	0	0	0	0.5				0	0	0	0	0	0	0	0	0	0	0	0	0	0	0	0	27	1	0	1
protein_coding,USP11,5UTR,,chrX,47098532,+,111.1,145.4,91.7,CAGGACTCCAG,-30.1,....(((.....(((.((((...(((((..((((((...(((((..(((.........))))))))..)))))).....))))).)))))))....)))..,1,loop,0.05,38	CAGGACTCCAGCACC	0	chrX:47239133-47239133	http://genome.ucsc.edu/cgi-bin/hgTracks?position=chrX:47239103-47239163&highlight=hg38.chrX%3A47239133-47239133%23FFFF00&refGene=pack&pubs=pack>&hgS_doOtherUser=submit&hgS_otherUserName=susb&hgS_otherUserSessionName=hg38%2DBSseq_NSUN6_Huang	0	2	0	0	3	5	4	0	2	2	4	0	1	0	1	2	1		0			0	0	0.75		0	0	0		0		0	0	0	0	0	0	0	0	0	0	0	0	0	0	0	0	27	1	0	1
protein_coding,KPNB1,exon,2,chr17,45748073,+,493.9,344.3,281.6,GCTTTCTCCAG,-22.89,....((((((................))))))....(((...((((((......)))))).(((.((((........)))).)))....))).........,1,stem,0,2	GCTTTCTCCAGTCTG	0	chr17:47670707-47670707	http://genome.ucsc.edu/cgi-bin/hgTracks?position=chr17:47670677-47670737&highlight=hg38.chr17%3A47670707-47670707%23FFFF00&refGene=pack&pubs=pack>&hgS_doOtherUser=submit&hgS_otherUserName=susb&hgS_otherUserSessionName=hg38%2DBSseq_NSUN6_Huang	0	1	9	0	0	0	2	0	0	1	5	1	2	1	3	0	1		0	0				0			0	0	0	0	0	0.333		0	0	0	0	0	0	0	0	0	0	0	0	0	0	26	1	0	1
protein_coding,PDSS2,exon,1,chr6,107780362,-,55.6,38.5,68.8,GTCCTCCAAGT,-42.5,.(((((.((.(((((.((((..((((((((((...(((.(((........))).)))...))))))))))....)))).))))))).))))).........,1,loop,0,56	CGGTCCTCCAAGTCC	0	chr6:107459160-107459160	http://genome.ucsc.edu/cgi-bin/hgTracks?position=chr6:107459130-107459190&highlight=hg38.chr6%3A107459160-107459160%23FFFF00&refGene=pack&pubs=pack>&hgS_doOtherUser=submit&hgS_otherUserName=susb&hgS_otherUserSessionName=hg38%2DBSseq_NSUN6_Huang	1	5	0	0	1	0	2	5	0	1	2	1	7	0	0	1	0	0	0			0		1	0		0	0	0	0			0		0	0	0	0	0	1	0	0	0	0	1	0	0	26	1	0	1
protein_coding,EVL,3UTR,,chr14,100595028,+,86.4,98.4,124.4,GAGAGCTCCAT,-32.7,....(((((..(((((((.((((((((..(.((.....))....)..).)))))...)).)).))))).((((...)))))))))................,0,loop,0.02,132	GAGAGCTCCATGTCA	0	chr14:100128691-100128691	http://genome.ucsc.edu/cgi-bin/hgTracks?position=chr14:100128661-100128721&highlight=hg38.chr14%3A100128691-100128691%23FFFF00&refGene=pack&pubs=pack>&hgS_doOtherUser=submit&hgS_otherUserName=susb&hgS_otherUserSessionName=hg38%2DBSseq_NSUN6_Huang	0	0	0	0	0	0	3	1	2	3	0	0	1	0	4	7	4							0.667	0	0	0			0		0	0	0	0	0	0	0	0	0	0	0	0	0	0	0	0	25	1	0	1
protein_coding,DDOST,exon,10,chr1,20978942,-,185.2,183.9,255.4,CTTCTCCATGA,-26,(((.(((((((..........(((.((.......)).)))))))).......((((((((((((........))))))))))))..)).))).........,0,loop,0.03,4359	GCCTTCTCCATGATG	0	chr1:20652451-20652451	http://genome.ucsc.edu/cgi-bin/hgTracks?position=chr1:20652421-20652481&highlight=hg38.chr1%3A20652451-20652451%23FFFF00&refGene=pack&pubs=pack>&hgS_doOtherUser=submit&hgS_otherUserName=susb&hgS_otherUserSessionName=hg38%2DBSseq_NSUN6_Huang	2	1	0	0	0	1	0	2	0	7	1	1	1	3	2	4	0	0	0				0		0		0	0	0	0	0	0	0.5		0	0	0	0	0	0	0	0	0	0	0	0	0	25	1	0	1
protein_coding,NOLC1,3UTR,,chr10,103922106,+,117.3,94.1,248.9,CAGGTCTCTAG,-34.6,.......(((..((((((((((((.((((.(((((((((....))))))))))).)).))))))........((((....)))).)))))).)))......,1,stem,0.01,781	CAGGTCTCTAGGTGA	0	chr10:102162349-102162349	http://genome.ucsc.edu/cgi-bin/hgTracks?position=chr10:102162319-102162379&highlight=hg38.chr10%3A102162349-102162349%23FFFF00&refGene=pack&pubs=pack>&hgS_doOtherUser=submit&hgS_otherUserName=susb&hgS_otherUserSessionName=hg38%2DBSseq_NSUN6_Huang	0	1	0	0	0	0	1	3	0	1	0	0	3	4	5	1	5		0					1	0		0			0	0	0	0	0	0	0	0	0	0	0	0	0	0	0	0	0	0	24	1	0	1
protein_coding,DOLPP1,3UTR,,chr9,131851311,+,105,70.6,58.9,CCAGCCTCCAG,-34.4,((((((((.((......)).)))......(((((...(((((....))))).(((....)))))))).......))))).(..((..........))..).,1,loop,0.09,154	CCAGCCTCCAGATCT	0	chr9:129089032-129089032	http://genome.ucsc.edu/cgi-bin/hgTracks?position=chr9:129089002-129089062&highlight=hg38.chr9%3A129089032-129089032%23FFFF00&refGene=pack&pubs=pack>&hgS_doOtherUser=submit&hgS_otherUserName=susb&hgS_otherUserSessionName=hg38%2DBSseq_NSUN6_Huang	2	2	1	0	2	0	2	1	3	2	0	0	2	0	1	5	1	0	0	0		0		0	0	0	0			0		0	0.2	1	0	0	0	0	0	0	0	0	0	0	0	0	0	24	1	0	1
protein_coding,CARM1,3UTR,,chr19,11032379,+,463.1,472.6,563.2,GCCATCTCCAT,-33,....(((....((((((.(((.....))).))((((((((((...(((((....)))))))))))))))...................))))....)))..,1,loop,0.02,740	GCCATCTCCATGGCG	0	chr19:10921703-10921703	http://genome.ucsc.edu/cgi-bin/hgTracks?position=chr19:10921673-10921733&highlight=hg38.chr19%3A10921703-10921703%23FFFF00&refGene=pack&pubs=pack>&hgS_doOtherUser=submit&hgS_otherUserName=susb&hgS_otherUserSessionName=hg38%2DBSseq_NSUN6_Huang	2	2	0	0	1	1	4	3	0	2	0	0	1	0	2	0	5	0	0			0	1	0.25	0		0			0		0		0	0	0	0	0	0	0	0	0	0	0	0	0	0	23	1	0	1
protein_coding,SNRNP200,exon,1,chr2,96949651,-,419.8,342.2,392.9,GCTCTCCAATG,-34.6,............((((.....))))...((((((((((((((...(((.......((((......)))).....))).)))))).))))))))........,0,loop,0.15,557	TCGCTCTCCAATGCC	0	chr2:96283915-96283915	http://genome.ucsc.edu/cgi-bin/hgTracks?position=chr2:96283885-96283945&highlight=hg38.chr2%3A96283915-96283915%23FFFF00&refGene=pack&pubs=pack>&hgS_doOtherUser=submit&hgS_otherUserName=susb&hgS_otherUserSessionName=hg38%2DBSseq_NSUN6_Huang	0	3	1	0	5	0	4	1	0	1	0	3	1	0	1	0	3		0	0		0		0.5	0		0		0	0		0		0	1	0	0	0	1	1	0	0	0	0	0	0	0	23	1	0	1
protein_coding,NOLC1,3UTR,,chr10,103920681,+,34,79.1,62.2,GATGACTCCAG,-29.1,(((....))).......((((((((((........((((((((((.....(((....)))..))))))))))..(((....)))....))))))..)).)),1,loop,0.01,1085	GATGACTCCAGTGAG	0	chr10:102160924-102160924	http://genome.ucsc.edu/cgi-bin/hgTracks?position=chr10:102160894-102160954&highlight=hg38.chr10%3A102160924-102160924%23FFFF00&refGene=pack&pubs=pack>&hgS_doOtherUser=submit&hgS_otherUserName=susb&hgS_otherUserSessionName=hg38%2DBSseq_NSUN6_Huang	1	5	1	1	0	1	0	0	1	1	1	1	1	4	0	2	2	0	0	0	0		1			0	0	0	0	0	0		0	0	0	0	0	0	0	0	0	0	0	0	0	0	0	22	1	0	1
protein_coding,CPNE1,exon,6,chr20,34218934,-,101.9,83.4,55.7,TGGCTCCAATG,-23.8,....(.((..................(((((((.(.((.(((((.((....)).))))).)).).)).)))))(((((............))))))).)..,1,loop,0.01,120	ACTGGCTCCAATGGA	0	chr20:35631014-35631014	http://genome.ucsc.edu/cgi-bin/hgTracks?position=chr20:35630984-35631044&highlight=hg38.chr20%3A35631014-35631014%23FFFF00&refGene=pack&pubs=pack>&hgS_doOtherUser=submit&hgS_otherUserName=susb&hgS_otherUserSessionName=hg38%2DBSseq_NSUN6_Huang	5	3	0	0	0	0	1	0	0	1	5	2	0	0	1	2	2	0	0					0			0	0	0			0	0.5	0	0	0	0	0	0	0	0	0	0	0	0	0	0	22	1	0	1
protein_coding,TENM3,exon,1,chr4,183601733,+,55.6,38.5,85.1,CAGTACTCCAA,-38,.......(((((.(.((((.((((((....(((.(..(((.((((((((..((....))..)))))))))))..).))))))))).))))...)..))))),1,stem,0,14	CAGTACTCCAAGGGC	0	chr4:182680580-182680580	http://genome.ucsc.edu/cgi-bin/hgTracks?position=chr4:182680550-182680610&highlight=hg38.chr4%3A182680580-182680580%23FFFF00&refGene=pack&pubs=pack>&hgS_doOtherUser=submit&hgS_otherUserName=susb&hgS_otherUserSessionName=hg38%2DBSseq_NSUN6_Huang	1	0	0	1	1	2	7	3	2	0	2	0	1	0	0	0	2	0			0	0	0	0.286	0	0		0		0				0	0	0	0	0	0	0	1	0	0	0	0	0	0	22	1	0	1
protein_coding,NACC1,exon,2,chr19,13246639,+,351.9,335.8,435.5,AAGTTCTCCAC,-49.3,.....((.(((.((((((((.(((..(((((((((.....((((............))))....)))))))))....)))...)).))))))))).))...,1,loop,0.04,24	AAGTTCTCCACGCCG	0	chr19:13135825-13135825	http://genome.ucsc.edu/cgi-bin/hgTracks?position=chr19:13135795-13135855&highlight=hg38.chr19%3A13135825-13135825%23FFFF00&refGene=pack&pubs=pack>&hgS_doOtherUser=submit&hgS_otherUserName=susb&hgS_otherUserSessionName=hg38%2DBSseq_NSUN6_Huang	1	1	0	0	0	1	4	0	0	0	0	0	5	1	2	1	4	0	0				0	0.5						0	0	0	0	0	0	0	0	0	0	0	0	0	0	0	0	0	0	20	1	0	1
protein_coding,MANEAL,3UTR,,chr1,38266127,+,225.4,149.7,134.3,GGCAGCTCCAC,-26.8,(((((((((.(.((...(((((.(((....)))....)))))....)).).))).))))..(((...((......))...)))............))....,0,loop,0,218	GGCAGCTCCACATCC	0	chr1:37800455-37800455	http://genome.ucsc.edu/cgi-bin/hgTracks?position=chr1:37800425-37800485&highlight=hg38.chr1%3A37800455-37800455%23FFFF00&refGene=pack&pubs=pack>&hgS_doOtherUser=submit&hgS_otherUserName=susb&hgS_otherUserSessionName=hg38%2DBSseq_NSUN6_Huang	0	0	0	0	0	1	3	0	3	0	0	0	0	3	0	2	8						0	1		0					0		0	0	0	0	0	0	0	0	0	0	0	0	0	0	0	20	1	0	1
protein_coding,IL17RA,exon,13,chr22,17590500,+,58.7,62,111.3,TACATCTCCAG,-36.7,((((.((.((.((.((.((((..(((((......)))))..(((((.(.......).))).)))))).)))))))))))).(((.((....))))).....,0,loop,0.01,96	TACATCTCCAGGAGC	0	chr22:17109610-17109610	http://genome.ucsc.edu/cgi-bin/hgTracks?position=chr22:17109580-17109640&highlight=hg38.chr22%3A17109610-17109610%23FFFF00&refGene=pack&pubs=pack>&hgS_doOtherUser=submit&hgS_otherUserName=susb&hgS_otherUserSessionName=hg38%2DBSseq_NSUN6_Huang	0	1	0	0	2	1	0	1	0	3	1	0	0	0	3	3	5		0			0	0		0		0	0				0	0	0.2	0	0	0	0	0	0	0	0	0	1	0	0	0	20	1	0	1
protein_coding,PLEC,3UTR,,chr8,144989620,-,80.3,111.2,134.3,CCCCTCCAGCT,-45,..((((..((((((.((((..........((((.(((((....)))))..))))...((((.(((((.....))))).))))))))..)).))))..)))),1,stem,0.01,120	GGCCCCTCCAGCTTG	0	chr8:143915454-143915454	http://genome.ucsc.edu/cgi-bin/hgTracks?position=chr8:143915424-143915484&highlight=hg38.chr8%3A143915454-143915454%23FFFF00&refGene=pack&pubs=pack>&hgS_doOtherUser=submit&hgS_otherUserName=susb&hgS_otherUserSessionName=hg38%2DBSseq_NSUN6_Huang	1	0	0	0	1	1	3	3	1	2	2	0	0	0	6	0	0	0				0	0	0	0	0	0	1				0			0	0	0	0	0	0	0	0	0	1	0	0	0	20	1	0	1
protein_coding,GANAB,exon,1,chr11,62406908,-,163.6,74.9,127.7,TCTCTCCATAC,-24.5,((((........))))(((((...(((((......((((.((((.((..........)))))).))))...)))))...))))).................,1,loop,0,624	CCTCTCTCCATACCG	0	chr11:62639438-62639438	http://genome.ucsc.edu/cgi-bin/hgTracks?position=chr11:62639408-62639468&highlight=hg38.chr11%3A62639438-62639438%23FFFF00&refGene=pack&pubs=pack>&hgS_doOtherUser=submit&hgS_otherUserName=susb&hgS_otherUserSessionName=hg38%2DBSseq_NSUN6_Huang	1	0	1	0	1	0	0	2	2	0	3	0	1	0	0	3	5	0		0		0			0	0		0		0			0	0.2	0	0	0	0	0	0	0	0	0	0	0	0	0	19	1	0	1
protein_coding,MAPRE2,3UTR,,chr18,32721300,+,213,216,255.4,CTGAGCTCCAA,-32.8,(((((((((..((((........))))..)..((((((((.((((.((.....)).)))).)))))).))((..(((.....)))..)))))).))))...,1,loop,0.01,76	CTGAGCTCCAAGGCT	0	chr18:35141336-35141336	http://genome.ucsc.edu/cgi-bin/hgTracks?position=chr18:35141306-35141366&highlight=hg38.chr18%3A35141336-35141336%23FFFF00&refGene=pack&pubs=pack>&hgS_doOtherUser=submit&hgS_otherUserName=susb&hgS_otherUserSessionName=hg38%2DBSseq_NSUN6_Huang	0	2	0	0	0	0	1	0	3	0	0	0	4	1	2	4	1		0					0		0				0	0	0.5	0	0	0	0	0	0	0	0	0	0	0	0	0	0	0	18	1	0	1
protein_coding,DBNL,3UTR,,chr7,44099175,+,123.5,59.9,65.5,CACTCCTCCAT,-41.4,...(((((..(((((....(((((....).))))...)))))((((.((((((..((((((...))))))...)))))))))).......)))))......,0,loop,0.18,126	CACTCCTCCATGTCT	0	chr7:44059576-44059576	http://genome.ucsc.edu/cgi-bin/hgTracks?position=chr7:44059546-44059606&highlight=hg38.chr7%3A44059576-44059576%23FFFF00&refGene=pack&pubs=pack>&hgS_doOtherUser=submit&hgS_otherUserName=susb&hgS_otherUserSessionName=hg38%2DBSseq_NSUN6_Huang	0	0	1	0	0	0	0	0	1	0	0	1	1	1	7	0	6			0						0			0	0	0	0.286		0.167	1	0	0	0	1	1	1	0	0	1	0	0	1	18	1	0	1
protein_coding,MED25,exon,2,chr19,50334673,+,302.5,218.1,248.9,TCAGTCTCCAA,-40,.((((((((((...)))))).(((.(.((((.....)))).....((((..(((.....(((((......))))).)))..)))).).)))..))))....,0,loop,0,21	TCAGTCTCCAATAAG	0	chr19:49831416-49831416	http://genome.ucsc.edu/cgi-bin/hgTracks?position=chr19:49831386-49831446&highlight=hg38.chr19%3A49831416-49831416%23FFFF00&refGene=pack&pubs=pack>&hgS_doOtherUser=submit&hgS_otherUserName=susb&hgS_otherUserSessionName=hg38%2DBSseq_NSUN6_Huang	5	1	0	0	1	0	4	0	0	1	5	0	0	0	0	0	0	0	0			0		0.75			0	0							0	0	0	0	0	0	0	0	0	0	0	0	0	17	1	0	1
protein_coding,BRPF3,3UTR,,chr6,36181661,+,228.4,102.7,153.9,GATGACTCCAA,-15.1,......................((((..(((((.((.....)).))).)).........((((.(((((.......)))))......))))))))......,0,stem,0,1	GATGACTCCAAACTG	0	chr6:36213884-36213884	http://genome.ucsc.edu/cgi-bin/hgTracks?position=chr6:36213854-36213914&highlight=hg38.chr6%3A36213884-36213884%23FFFF00&refGene=pack&pubs=pack>&hgS_doOtherUser=submit&hgS_otherUserName=susb&hgS_otherUserSessionName=hg38%2DBSseq_NSUN6_Huang	4	0	0	0	1	0	6	1	0	0	0	0	1	2	1	0	1	0				0		0.5	0					0	0	0		0	0	0	0	0	0	0	0	0	0	0	0	0	0	17	1	0	1
protein_coding,NVL,3UTR,,chr1,224415322,-,589.6,485.5,697.5,TGTCTCCAGCA,-30.3,..........((((........))))(((....(((.((.((.(....).)).)).((((((((.((((.(....))).)))))))))).)))..)))...,0,loop,0.16,85	GATGTCTCCAGCAGC	0	chr1:224227622-224227622	http://genome.ucsc.edu/cgi-bin/hgTracks?position=chr1:224227592-224227652&highlight=hg38.chr1%3A224227622-224227622%23FFFF00&refGene=pack&pubs=pack>&hgS_doOtherUser=submit&hgS_otherUserName=susb&hgS_otherUserSessionName=hg38%2DBSseq_NSUN6_Huang	0	0	0	0	1	0	0	0	0	0	1	0	3	0	3	0	8					0						0		0		0		0.125	0	0	0	1	1	1	0	0	0	0	0	0	0	16	1	0	1
protein_coding,DIAPH1,exon,14,chr5,140953193,-,95.7,94.1,32.7,CACCTCCACCC,-32.1,......(((((.....((((......(((((....(((((...((((..(((....))).)))).)))))....)))))......))))..))))).....,1,stem,0,60	TCCACCTCCACCCGG	0	chr5:141573628-141573628	http://genome.ucsc.edu/cgi-bin/hgTracks?position=chr5:141573598-141573658&highlight=hg38.chr5%3A141573628-141573628%23FFFF00&refGene=pack&pubs=pack>&hgS_doOtherUser=submit&hgS_otherUserName=susb&hgS_otherUserSessionName=hg38%2DBSseq_NSUN6_Huang	5	2	0	0	2	0	1	1	1	0	1	0	0	0	2	0	1	0	0			0		1	0	0		0				0		0	0	0	0	0	0	0	0	0	0	0	0	0	0	16	1	0	1
protein_coding,BRD4,exon,6,chr19,15375438,-,55.6,44.9,98.2,GAAACCTCCAA,-31.8,............((((((...((.((..((((((.((((.(((.((.......))....))).)).))..).))))).)).)).))))))...........,1,loop,0.02,414	GTGAAACCTCCAAAG	2	chr19:15264627-15264627	http://genome.ucsc.edu/cgi-bin/hgTracks?position=chr19:15264597-15264657&highlight=hg38.chr19%3A15264627-15264627%23FFFF00&refGene=pack&pubs=pack>&hgS_doOtherUser=submit&hgS_otherUserName=susb&hgS_otherUserSessionName=hg38%2DBSseq_NSUN6_Huang	0	0	0	0	0	0	6	3	0	0	1	0	0	5	0	0	0							0.333	0			0			0				0	0	0	0	0	0	0	0	0	0	0	0	0	15	1	0	1
protein_coding,BCL2L13,3UTR,,chr22,18211280,+,92.6,154,167,AACATCTCTAT,-26.9,((((.........(((((.....)))))...(((((....(((((((........))))))).(((.......))))))))..))))..............,1,stem,0.01,216	AACATCTCTATTGCT	0	chr22:17728514-17728514	http://genome.ucsc.edu/cgi-bin/hgTracks?position=chr22:17728484-17728544&highlight=hg38.chr22%3A17728514-17728514%23FFFF00&refGene=pack&pubs=pack>&hgS_doOtherUser=submit&hgS_otherUserName=susb&hgS_otherUserSessionName=hg38%2DBSseq_NSUN6_Huang	1	0	0	1	0	1	0	0	2	1	1	3	0	2	1	0	2	0			0		0			0	0	0	0		0	0		0.5	0	0	0	0	0	0	0	0	0	0	0	0	0	15	1	0	1
protein_coding,XYLB,3UTR,,chr3,38407107,+,120.4,145.4,163.7,TGTTTCTCCAT,-31.67,.((.(((((((....((((((..................)))).))....))))))).)).((((...(((((((.(((...)))...))))).)))))).,0,loop,0,21	TGTTTCTCCATCAGC	0	chr3:38365616-38365616	http://genome.ucsc.edu/cgi-bin/hgTracks?position=chr3:38365586-38365646&highlight=hg38.chr3%3A38365616-38365616%23FFFF00&refGene=pack&pubs=pack>&hgS_doOtherUser=submit&hgS_otherUserName=susb&hgS_otherUserSessionName=hg38%2DBSseq_NSUN6_Huang	0	4	0	0	0	0	1	2	0	0	0	0	1	2	1	3	1		0					1	0					0	0	0	0	0	0	0	0	0	0	0	0	0	0	0	0	0	0	15	1	0	1
protein_coding,ACD,exon,1,chr16,67692072,-,83.4,79.1,85.1,CCACTCCAGAG,-12.1,...(((.....(((((..(...(((.....))).....((((((.........))))))....................)..))).))....)))......,1,loop,0,34	CCCCACTCCAGAGCT	0	chr16:67658171-67658171	http://genome.ucsc.edu/cgi-bin/hgTracks?position=chr16:67658141-67658201&highlight=hg38.chr16%3A67658171-67658171%23FFFF00&refGene=pack&pubs=pack>&hgS_doOtherUser=submit&hgS_otherUserName=susb&hgS_otherUserSessionName=hg38%2DBSseq_NSUN6_Huang	0	3	1	0	0	1	1	0	4	0	1	0	0	0	0	3	0		0	0			0	1		0		0					0		0	0	0	0	0	0	0	0	0	0	0	0	0	14	1	0	1
protein_coding,PIP4K2B,3UTR,,chr17,36924890,-,145.1,156.1,101.5,GATCTCCAAGC,-29.3,..((((((((.((......(((.(((.(...........).))))))......)).))))((((((((....))))(((....)))......)))))))).,0,stem,0.02,109	CAGATCTCCAAGCGC	0	chr17:38768639-38768639	http://genome.ucsc.edu/cgi-bin/hgTracks?position=chr17:38768609-38768669&highlight=hg38.chr17%3A38768639-38768639%23FFFF00&refGene=pack&pubs=pack>&hgS_doOtherUser=submit&hgS_otherUserName=susb&hgS_otherUserSessionName=hg38%2DBSseq_NSUN6_Huang	2	2	0	0	0	0	1	1	0	0	2	0	2	1	0	0	3	0	0					0	0			0.5		0	0			0	1	0	0	0	0	0	0	0	0	0	0	0	0	14	1	0	1
protein_coding,MPZL1,3UTR,,chr1,167759838,+,98.8,57.7,22.9,CTGCCCTCTCC,-25.4,..(((((.((((.....(((((...(((...)))..((((((....)))))).........)))))....)))).))))).....................,1,loop,0.02,85	CTGCCCTCTCCATGT	2	chr1:167790603-167790603	http://genome.ucsc.edu/cgi-bin/hgTracks?position=chr1:167790573-167790633&highlight=hg38.chr1%3A167790603-167790603%23FFFF00&refGene=pack&pubs=pack>&hgS_doOtherUser=submit&hgS_otherUserName=susb&hgS_otherUserSessionName=hg38%2DBSseq_NSUN6_Huang	1	0	0	1	2	0	3	0	0	0	6	0	0	0	0	1	0	0			0	0		0				0.5					0		0	0	0	0	0	0	0	0	0	0	0	0	0	14	1	0	1
protein_coding,SMG7,exon,9,chr1,183502902,+,1216.3,1099.3,1106.8,AAGGTCTCCAT,-32.09,((((((..(((((((................)))))))..(((((..((...))...)))))....))))))....(((..(((((....)))))..))).,1,loop,0.15,20	AAGGTCTCCATGGAC	0	chr1:183533767-183533767	http://genome.ucsc.edu/cgi-bin/hgTracks?position=chr1:183533737-183533797&highlight=hg38.chr1%3A183533767-183533767%23FFFF00&refGene=pack&pubs=pack>&hgS_doOtherUser=submit&hgS_otherUserName=susb&hgS_otherUserSessionName=hg38%2DBSseq_NSUN6_Huang	2	2	0	0	1	0	2	0	2	0	0	0	0	3	1	0	1	0	0			0		1		0					0	0		0	1	1	1	0	1	1	0	0	0	0	0	0	0	14	1	0	1
protein_coding,SYNGR1,3UTR,,chr22,39772115,+,71,40.6,88.4,CAGGTCTCCAA,-38.5,(((.(((..(.(((((((((..((((((((.(((....)))))))))))..(((........)))...))))).)))).)..)))(((.......)))))),1,stem,0,130	CAGGTCTCCAAGCCC	0	chr22:39376110-39376110	http://genome.ucsc.edu/cgi-bin/hgTracks?position=chr22:39376080-39376140&highlight=hg38.chr22%3A39376110-39376110%23FFFF00&refGene=pack&pubs=pack>&hgS_doOtherUser=submit&hgS_otherUserName=susb&hgS_otherUserSessionName=hg38%2DBSseq_NSUN6_Huang	0	0	0	0	0	2	1	5	0	0	2	0	0	0	1	1	2						0	0	0			0				0	0	0.5	0	0	0	0	0	0	0	0	0	0	0	0	0	14	1	0	1
protein_coding,AMER1,3UTR,,chrX,63406661,-,98.8,98.4,108.1,AGTCTCCAAGG,-34.4,(((((....(((((((((..((.(((...((((((((.(((....)))..))))))))))))))))))))))....(((......))))))))........,1,loop,0,42	AGAGTCTCCAAGGAA	0	chrX:64186783-64186783	http://genome.ucsc.edu/cgi-bin/hgTracks?position=chrX:64186753-64186813&highlight=hg38.chrX%3A64186783-64186783%23FFFF00&refGene=pack&pubs=pack>&hgS_doOtherUser=submit&hgS_otherUserName=susb&hgS_otherUserSessionName=hg38%2DBSseq_NSUN6_Huang	1	0	0	0	0	1	2	0	0	0	0	0	2	3	2	0	3	0					1	1						0	0	0		0	0	0	0	0	0	0	0	0	0	0	0	0	0	14	1	0	1
protein_coding,DLG5,3UTR,,chr10,79572037,-,52.5,70.6,144.1,CGTCTCCAAGG,-43.6,((((((.....((((((.(....)))))))....)))))).....((((((..((((.(((.(((.((((...)))).))))).).)))).))).)))...,0,loop,0,240	TACGTCTCCAAGGTG	0	chr10:77812281-77812281	http://genome.ucsc.edu/cgi-bin/hgTracks?position=chr10:77812251-77812311&highlight=hg38.chr10%3A77812281-77812281%23FFFF00&refGene=pack&pubs=pack>&hgS_doOtherUser=submit&hgS_otherUserName=susb&hgS_otherUserSessionName=hg38%2DBSseq_NSUN6_Huang	0	1	0	0	0	0	3	0	2	0	3	0	1	2	0	0	1		0					0.667		0		0		0	0			0	0	0	0	0	0	0	0	0	0	0	0	0	0	13	1	0	1
protein_coding,EP400,exon,27,chr12,132514398,+,456.9,372.1,209.6,ENSG00000116151,-42.9,.(((((.((....(((((((((..((((.((((((((((((((....((......)).)))))))))))......))))))).)))))))))))..))))),1,loop,0.19,36	CACGGCTCCACGCCT	0	chr12:132029853-132029853	http://genome.ucsc.edu/cgi-bin/hgTracks?position=chr12:132029823-132029883&highlight=hg38.chr12%3A132029853-132029853%23FFFF00&refGene=pack&pubs=pack>&hgS_doOtherUser=submit&hgS_otherUserName=susb&hgS_otherUserSessionName=hg38%2DBSseq_NSUN6_Huang	0	0	0	0	3	2	0	1	1	0	0	2	1	0	2	1	0					0	1		0	0			0	0		0	0		1	0	0	0	0	0	0	0	0	0	0	0	1	13	1	0	1
protein_coding,DYNC1H1,exon,36,chr14,102482327,+,259.3,286.6,442.1,CTCTTCTCCAT,-30.9,.............(((.......(((..(((((.((((((((..((..........)).)).))))))..).)))).)))((((........))))..))),1,loop,0.08,38	CTCTTCTCCATGCTG	0	chr14:102015990-102015990	http://genome.ucsc.edu/cgi-bin/hgTracks?position=chr14:102015960-102016020&highlight=hg38.chr14%3A102015990-102015990%23FFFF00&refGene=pack&pubs=pack>&hgS_doOtherUser=submit&hgS_otherUserName=susb&hgS_otherUserSessionName=hg38%2DBSseq_NSUN6_Huang	3	0	1	0	0	0	2	0	2	0	0	1	0	0	0	0	4	0		0				0.5		0			0					0	1	0	0	0	1	1	1	0	0	0	0	0	0	13	1	0	1
protein_coding,DCTN5,3UTR,,chr16,23680637,+,0,83.4,78.6,caggactccaa,-27.2,..(.((((((...(((((((((.((.......)).)))).)))))...((..((((..(((((....))))))))).))))))))).((((......)))),0,loop,0.01,188	CAGGACTCCAAACAG	0	chr16:23669316-23669316	http://genome.ucsc.edu/cgi-bin/hgTracks?position=chr16:23669286-23669346&highlight=hg38.chr16%3A23669316-23669316%23FFFF00&refGene=pack&pubs=pack>&hgS_doOtherUser=submit&hgS_otherUserName=susb&hgS_otherUserSessionName=hg38%2DBSseq_NSUN6_Huang	2	1	0	0	0	0	1	1	2	1	1	1	0	0	1	1	1	0	0					0	0	0	0	0	0			1	0	0	0	0	0	0	0	0	0	0	0	0	0	0	0	13	1	0	1
protein_coding,TMEM237,3UTR,,chr2,202486637,-,77.2,49.2,65.5,TGTCTCCAGGA,-23.9,..(((.((.((((..(((.(((....))).)))..(((....))))))))))))..(((((....((.(((((.((.....)))))))))..)))))....,1,stem,0.02,207	CATGTCTCCAGGAAG	0	chr2:201621916-201621916	http://genome.ucsc.edu/cgi-bin/hgTracks?position=chr2:201621886-201621946&highlight=hg38.chr2%3A201621916-201621916%23FFFF00&refGene=pack&pubs=pack>&hgS_doOtherUser=submit&hgS_otherUserName=susb&hgS_otherUserSessionName=hg38%2DBSseq_NSUN6_Huang	0	0	0	0	0	0	2	0	0	0	0	0	0	0	3	5	3							1								0	0	0	0	0	0	0	1	0	0	0	0	0	0	0	0	13	1	0	1
protein_coding,NUP210,exon,6,chr3,13427819,-,293.3,183.9,262,AACCTCCATTC,-25.5,..((((((....)..(((.((((......(((((((..(((((((.....))...)))))..))))..))).....))))..))).........)))))..,1,loop,0.08,101	GGAACCTCCATTCAC	0	chr3:13386321-13386321	http://genome.ucsc.edu/cgi-bin/hgTracks?position=chr3:13386291-13386351&highlight=hg38.chr3%3A13386321-13386321%23FFFF00&refGene=pack&pubs=pack>&hgS_doOtherUser=submit&hgS_otherUserName=susb&hgS_otherUserSessionName=hg38%2DBSseq_NSUN6_Huang	0	1	0	0	0	0	1	0	0	0	1	1	3	0	3	3	0		0					0				0	0	0		0.333	0		1	1	1	0	1	1	0	0	0	0	0	0	0	13	1	0	1
protein_coding,ZC3H18,exon,2,chr16,88643569,+,466.1,519.7,897.2,TCACTCTCCAG,-37.2,.((((.(....).))))..((.(((((((((((((....((.((.(((..((....))..))).))....)).))))).))))))).).))..........,1,loop,0.02,108	TCACTCTCCAGAGGA	0	chr16:88577161-88577161	http://genome.ucsc.edu/cgi-bin/hgTracks?position=chr16:88577131-88577191&highlight=hg38.chr16%3A88577161-88577161%23FFFF00&refGene=pack&pubs=pack>&hgS_doOtherUser=submit&hgS_otherUserName=susb&hgS_otherUserSessionName=hg38%2DBSseq_NSUN6_Huang	0	2	0	0	0	0	0	0	0	1	1	0	2	2	0	3	1		0								0	1		0	0		0	0	0	0	0	0	0	0	0	0	0	0	0	0	0	12	1	0	1
protein_coding,IGF2BP1,3UTR,,chr17,47131116,+,83.4,98.4,95,TCTTGCTCCAC,-30.1,...................((((...((((((((.....).))))))).))))....(((((((..((((((....))).))).))).)))).........,0,stem,0,44	TCTTGCTCCACAGGA	0	chr17:49053754-49053754	http://genome.ucsc.edu/cgi-bin/hgTracks?position=chr17:49053724-49053784&highlight=hg38.chr17%3A49053754-49053754%23FFFF00&refGene=pack&pubs=pack>&hgS_doOtherUser=submit&hgS_otherUserName=susb&hgS_otherUserSessionName=hg38%2DBSseq_NSUN6_Huang	0	0	0	0	1	1	0	0	0	2	0	0	0	1	0	6	1					0	1				0				0		0	0	0	0	0	0	0	0	0	0	0	0	0	0	0	12	1	0	1
protein_coding,CALR,3UTR,,chr19,13055131,+,3432.8,2936.4,3942.5,GGTGTCTCCAA,-41.72,((((((.((((((((((...)))).)))))).)))))).(((((((((((.............))))((((.((((.......))))))))...))))))),1,stem,0.01,356	GGTGTCTCCAACCCC	0	chr19:12944317-12944317	http://genome.ucsc.edu/cgi-bin/hgTracks?position=chr19:12944287-12944347&highlight=hg38.chr19%3A12944317-12944317%23FFFF00&refGene=pack&pubs=pack>&hgS_doOtherUser=submit&hgS_otherUserName=susb&hgS_otherUserSessionName=hg38%2DBSseq_NSUN6_Huang	1	0	0	0	0	0	0	0	0	2	2	1	0	0	3	1	2	0									0	0	0			0.333	0	0	0	0	0	0	0	0	0	0	0	0	0	0	0	12	1	0	1
protein_coding,PATL1,exon,10,chr11,59420372,-,253.1,164.7,229.2,GGTCTCTAAAA,-20.9,..((((((((....((..((((..........))))...))..)))))).))..(((((((.((.(((....)))...)))))((((......)))))))),0,stem,0,2	TGGGTCTCTAAAATC	0	chr11:59652901-59652901	http://genome.ucsc.edu/cgi-bin/hgTracks?position=chr11:59652871-59652931&highlight=hg38.chr11%3A59652901-59652901%23FFFF00&refGene=pack&pubs=pack>&hgS_doOtherUser=submit&hgS_otherUserName=susb&hgS_otherUserSessionName=hg38%2DBSseq_NSUN6_Huang	0	0	1	0	0	0	1	0	0	0	1	1	0	0	0	5	3			1				1				0	0				1	0	0	0	0	0	0	0	0	0	0	0	0	0	0	12	2	1	1
protein_coding,RAD9A,exon,1,chr11,67159237,+,43.2,55.6,131,CCGATCTCCAG,-45.2,..((...(((..(((.((..(((((..(((((((..(.(...(((((........))))).).)..))))...)))..)))))...)).)))..)))..)),1,stem,0,2	CCGATCTCCAGGGGC	0	chr11:67391766-67391766	http://genome.ucsc.edu/cgi-bin/hgTracks?position=chr11:67391736-67391796&highlight=hg38.chr11%3A67391766-67391766%23FFFF00&refGene=pack&pubs=pack>&hgS_doOtherUser=submit&hgS_otherUserName=susb&hgS_otherUserSessionName=hg38%2DBSseq_NSUN6_Huang	0	1	0	0	0	0	0	0	0	3	0	0	1	0	4	0	2		0								0			0		0.5		0	0	0	0	0	0	0	0	0	0	0	0	0	0	11	1	0	1
protein_coding,SUOX,exon,2,chr12,56396423,+,182.1,113.3,160.4,GATAACTCCAG,-34.1,..(((......)))......((((((((..(((.((.(((((((((..........)).))))))).)).)))...)))(((((......))))).))))),1,loop,0.16,134	GATAACTCCAGCACC	0	chr12:56002639-56002639	http://genome.ucsc.edu/cgi-bin/hgTracks?position=chr12:56002609-56002669&highlight=hg38.chr12%3A56002639-56002639%23FFFF00&refGene=pack&pubs=pack>&hgS_doOtherUser=submit&hgS_otherUserName=susb&hgS_otherUserSessionName=hg38%2DBSseq_NSUN6_Huang	0	0	1	0	1	1	2	0	0	1	0	0	2	0	0	0	3			0		0	1	0.5			0			0				0	1	1	1	0	1	1	1	0	0	0	0	0	0	11	1	0	1
protein_coding,LCMT1,exon,1,chr16,25123228,+,71,23.5,62.2,GAATCCTCTAT,-31.7,..(((((....(((..(((....(((...)))....))).(((((....)))))....)))...)))))....(((((.(((((...)))).)..))))).,1,loop,0.03,232	GAATCCTCTATCACC	0	chr16:25111907-25111907	http://genome.ucsc.edu/cgi-bin/hgTracks?position=chr16:25111877-25111937&highlight=hg38.chr16%3A25111907-25111907%23FFFF00&refGene=pack&pubs=pack>&hgS_doOtherUser=submit&hgS_otherUserName=susb&hgS_otherUserSessionName=hg38%2DBSseq_NSUN6_Huang	1	0	0	0	0	1	2	1	1	1	0	0	0	0	3	1	0	0					0	0.5	0	0	0					0	0		0	0	0	0	0	0	0	0	0	0	0	0	0	11	1	0	1
protein_coding,POLR2A,exon,1,chr17,7401133,+,910.7,635.2,772.8,CCCCGCTCCAT,-20.1,(((.........)))..(((.((((.((..(..((.(((((((.((...........))))))))).))..)..)).)))).)))................,1,loop,0,32	CCCCGCTCCATTGCT	0	chr17:7497814-7497814	http://genome.ucsc.edu/cgi-bin/hgTracks?position=chr17:7497784-7497844&highlight=hg38.chr17%3A7497814-7497814%23FFFF00&refGene=pack&pubs=pack>&hgS_doOtherUser=submit&hgS_otherUserName=susb&hgS_otherUserSessionName=hg38%2DBSseq_NSUN6_Huang	0	0	0	0	0	1	1	0	0	2	1	0	0	3	0	1	2						1	1			0	0			0		0	0	1	0	0	0	0	0	0	0	0	0	0	0	0	11	1	0	1
protein_coding,NOVA2,3UTR,,chr19,46437463,-,456.9,457.7,622.2,CCTCTCCAGGC,-31.3,(((((........((((..((((....))))((....))))))....((((((.....(((((((((.(......).)))))))))))))))..)))))..,0,loop,0,9	CTCCTCTCCAGGCTT	0	chr19:45934207-45934207	http://genome.ucsc.edu/cgi-bin/hgTracks?position=chr19:45934177-45934237&highlight=hg38.chr19%3A45934207-45934207%23FFFF00&refGene=pack&pubs=pack>&hgS_doOtherUser=submit&hgS_otherUserName=susb&hgS_otherUserSessionName=hg38%2DBSseq_NSUN6_Huang	0	1	0	0	0	0	0	0	2	2	3	0	0	0	0	0	3		0							0	0	0						0.333	0	0	0	0	0	0	0	0	0	0	0	0	0	11	1	0	1
protein_coding,WTAP,exon,8,chr6,160176523,+,67.9,79.1,36,ACAGACTCCAG,-24.7,..(((((((((.(((....))))))((((...........(((((..........)))))...(((....)))........))))))))))..........,1,loop,0.01,275	ACAGACTCCAGTCAT	0	chr6:159755491-159755491	http://genome.ucsc.edu/cgi-bin/hgTracks?position=chr6:159755461-159755521&highlight=hg38.chr6%3A159755491-159755491%23FFFF00&refGene=pack&pubs=pack>&hgS_doOtherUser=submit&hgS_otherUserName=susb&hgS_otherUserSessionName=hg38%2DBSseq_NSUN6_Huang	0	1	0	0	1	0	2	1	1	1	1	1	0	1	0	1	0		0			0		0.5	0	0	0	0	0		0		0		0	0	0	0	0	0	0	0	0	0	0	0	0	11	1	0	1
protein_coding,KIF5B,5UTR,,chr10,32345043,-,231.5,271.6,350.4,CGCCTCCACCC,-46.1,......(((.(((((.(((((..(.....)..)))))...))))).))).....(((((((.(.(((((.((((...))))...)))))))))).)))...,0,loop,0.06,678	GCCGCCTCCACCCGG	0	chr10:32056117-32056117	http://genome.ucsc.edu/cgi-bin/hgTracks?position=chr10:32056087-32056147&highlight=hg38.chr10%3A32056117-32056117%23FFFF00&refGene=pack&pubs=pack>&hgS_doOtherUser=submit&hgS_otherUserName=susb&hgS_otherUserSessionName=hg38%2DBSseq_NSUN6_Huang	2	0	1	1	0	0	0	0	1	0	0	1	1	0	0	0	3	0		0	0					0			1	0				0	1	0	0	0	1	1	1	1	0	0	0	0	1	10	1	0	1
protein_coding,NFRKB,3UTR,,chr11,129734114,-,98.8,66.3,153.9,CCCCTCCACTA,-17.1,...(.((((.(((.(((((((...........((((.......))))......(((...(((............)))..)))..)))))))))))))).).,0,stem,0.05,149	GCCCCCTCCACTAAA	0	chr11:129864221-129864221	http://genome.ucsc.edu/cgi-bin/hgTracks?position=chr11:129864191-129864251&highlight=hg38.chr11%3A129864221-129864221%23FFFF00&refGene=pack&pubs=pack>&hgS_doOtherUser=submit&hgS_otherUserName=susb&hgS_otherUserSessionName=hg38%2DBSseq_NSUN6_Huang	0	0	0	0	0	0	0	0	0	0	0	0	3	0	0	2	5													0			0	0.2	0	0	0	0	1	0	0	0	0	0	0	0	0	10	1	0	1
protein_coding,STX2,3UTR,,chr12,131274595,-,55.6,89.8,36,AAGGACTCCAC,-34.6,...(((((((((..........)))))))))((((..((.((((...((...))...((((((((((......))))))))))....)))).))))))...,1,loop,0.02,205	AAAAGGACTCCACGC	2	chr12:130790050-130790050	http://genome.ucsc.edu/cgi-bin/hgTracks?position=chr12:130790020-130790080&highlight=hg38.chr12%3A130790050-130790050%23FFFF00&refGene=pack&pubs=pack>&hgS_doOtherUser=submit&hgS_otherUserName=susb&hgS_otherUserSessionName=hg38%2DBSseq_NSUN6_Huang	1	0	0	0	0	0	0	0	2	0	1	0	0	0	1	2	3	1								0		1				0	0	0	0	0	0	0	0	0	0	0	0	0	0	0	0	10	1	0	1
protein_coding,DAZAP1,intron,,chr19,1410512,+,105,27.8,111.3,CGAGTCTCCAG,-30.5,.((((..((((.(((((.....).((((((..(((..((.....))..)))....)))))).))))..)))))))).((((((..........))))))..,1,loop,0,6	CGAGTCTCCAGTGTG	0	chr19:1410513-1410513	http://genome.ucsc.edu/cgi-bin/hgTracks?position=chr19:1410483-1410543&highlight=hg38.chr19%3A1410513-1410513%23FFFF00&refGene=pack&pubs=pack>&hgS_doOtherUser=submit&hgS_otherUserName=susb&hgS_otherUserSessionName=hg38%2DBSseq_NSUN6_Huang	0	0	2	0	0	1	0	0	0	0	1	2	0	0	1	1	2			0			0					0	1			0	0	0	0	0	0	0	0	0	0	0	0	0	0	0	0	10	1	0	1
protein_coding,SCAF1,exon,7,chr19,50154128,+,460,432,465,AGTTTCTCCAC,-21.6,((((((((...((......))))))))))..((((((......))))......(((((..(....((....))..)..)))))................)),0,stem,0,2	AGTTTCTCCACAGTC	0	chr19:49650871-49650871	http://genome.ucsc.edu/cgi-bin/hgTracks?position=chr19:49650841-49650901&highlight=hg38.chr19%3A49650871-49650871%23FFFF00&refGene=pack&pubs=pack>&hgS_doOtherUser=submit&hgS_otherUserName=susb&hgS_otherUserSessionName=hg38%2DBSseq_NSUN6_Huang	1	0	0	0	0	0	5	0	1	0	0	0	0	2	1	0	0	0						0.2		0					0	0			0	0	0	0	0	0	0	0	0	0	0	0	0	10	1	0	1
protein_coding,NUP210,exon,36,chr3,13363236,-,58.7,96.2,95,CCTCTCCAGCA,-37.1,((((((((.((((.((.......)))))).))))....(..((((..((((((.(.((....(((....))))).).))))))..))))..).))))....,0,loop,0.06,733	TCCCTCTCCAGCAGC	0	chr3:13321738-13321738	http://genome.ucsc.edu/cgi-bin/hgTracks?position=chr3:13321708-13321768&highlight=hg38.chr3%3A13321738-13321738%23FFFF00&refGene=pack&pubs=pack>&hgS_doOtherUser=submit&hgS_otherUserName=susb&hgS_otherUserSessionName=hg38%2DBSseq_NSUN6_Huang	1	0	0	0	0	0	0	1	0	0	1	1	1	1	1	1	2	0							0			0	0	0	0	0	0	0.5	1	0	0	0	1	1	0	0	0	0	0	1	0	10	1	0	1
protein_coding,FAM84B,3UTR,,chr8,127566959,-,89.5,92,72,GATCTCTAAGT,-28.4,...((((((((((((((.((((....)))))).))).))).(((((((((.((((((..(....)..)))))).)))..))))))...)))))).......,0,stem,0,18	GAGATCTCTAAGTTA	0	chr8:126554716-126554716	http://genome.ucsc.edu/cgi-bin/hgTracks?position=chr8:126554686-126554746&highlight=hg38.chr8%3A126554716-126554716%23FFFF00&refGene=pack&pubs=pack>&hgS_doOtherUser=submit&hgS_otherUserName=susb&hgS_otherUserSessionName=hg38%2DBSseq_NSUN6_Huang	0	0	0	0	0	0	0	0	0	0	1	0	0	0	3	2	4											0				0	0	0.25	0	0	0	0	0	0	0	0	0	0	0	0	0	10	1	0	1
protein_coding,LRFN4,exon,2,chr11,66627249,+,61.7,2.1,65.5,CATTTCTCCAC,-34.96,((((((((............(((...((((..((.((((((.((...............)))))))).)).)))).)))..((...)).)))))).))...,1,loop,0,4	CATTTCTCCACGCTG	0	chr11:66859778-66859778	http://genome.ucsc.edu/cgi-bin/hgTracks?position=chr11:66859748-66859808&highlight=hg38.chr11%3A66859778-66859778%23FFFF00&refGene=pack&pubs=pack>&hgS_doOtherUser=submit&hgS_otherUserName=susb&hgS_otherUserSessionName=hg38%2DBSseq_NSUN6_Huang	1	0	0	0	0	1	0	0	0	0	2	0	0	0	0	1	4	0					0					0					1	0	0	0	0	0	0	0	0	0	0	0	0	0	0	9	1	0	1
protein_coding,PIK3R2,3UTR,,chr19,18280388,+,145.1,162.5,239,GCCCTCTCCAT,-27.6,(((.(((........(((...........)))......(((((..((((.......))....((((.....))))....))..))))).....))).))).,1,loop,0.12,26	GCCCTCTCCATGGCT	0	chr19:18169578-18169578	http://genome.ucsc.edu/cgi-bin/hgTracks?position=chr19:18169548-18169608&highlight=hg38.chr19%3A18169578-18169578%23FFFF00&refGene=pack&pubs=pack>&hgS_doOtherUser=submit&hgS_otherUserName=susb&hgS_otherUserSessionName=hg38%2DBSseq_NSUN6_Huang	2	0	0	0	0	1	1	1	0	0	0	0	0	1	1	0	2	0					1	1	0						0	0		0	0	0	0	0	0	0	0	0	0	0	0	0	0	9	1	0	1
protein_coding,TLE1,exon,1,chr9,84228322,-,71,29.9,62.2,AGCCTCCAGCC,-26.7,.(((((((......))).....((((((......)))))))))).........((.....((((.((.(.....).)).))))...)).............,0,loop,0.08,24	CAAGCCTCCAGCCAT	0	chr9:81613409-81613409	http://genome.ucsc.edu/cgi-bin/hgTracks?position=chr9:81613379-81613439&highlight=hg38.chr9%3A81613409-81613409%23FFFF00&refGene=pack&pubs=pack>&hgS_doOtherUser=submit&hgS_otherUserName=susb&hgS_otherUserSessionName=hg38%2DBSseq_NSUN6_Huang	2	0	0	0	1	0	0	0	1	0	1	0	0	0	1	1	2	0				0				0		1				0	0	0	0	0	0	0	0	1	0	0	0	0	0	0	0	9	1	0	1
protein_coding,SH3PXD2A,exon,6,chr10,105372710,-,67.9,70.6,29.5,AATGCCTCCAA,-37.8,............((((.(..(((((.(((...((((((.....(((.((((......)))).))).))))))..(((.....)))))))))))...))))),1,loop,0.02,513	GCAATGCCTCCAATG	2	chr10:103612953-103612953	http://genome.ucsc.edu/cgi-bin/hgTracks?position=chr10:103612923-103612983&highlight=hg38.chr10%3A103612953-103612953%23FFFF00&refGene=pack&pubs=pack>&hgS_doOtherUser=submit&hgS_otherUserName=susb&hgS_otherUserSessionName=hg38%2DBSseq_NSUN6_Huang	0	0	0	0	1	0	0	0	0	0	0	0	2	0	0	1	4					0								0			0	0.5	0	0	0	0	0	0	0	0	0	1	0	0	0	8	1	0	1
protein_coding,RNF214,exon,2,chr11,117109736,+,188.3,89.8,222.7,AGTGTCTCCAG,-28.9,(((......)))..............(((((((((((((((((....(((.....)))....))))))..))))))))))).(((((......)))))...,1,loop,0.01,200	AGTGTCTCCAGCAAA	0	chr11:117239020-117239020	http://genome.ucsc.edu/cgi-bin/hgTracks?position=chr11:117238990-117239050&highlight=hg38.chr11%3A117239020-117239020%23FFFF00&refGene=pack&pubs=pack>&hgS_doOtherUser=submit&hgS_otherUserName=susb&hgS_otherUserSessionName=hg38%2DBSseq_NSUN6_Huang	1	0	1	0	0	1	0	0	0	0	0	0	0	3	1	0	1	0		0			1								0	0		0	0	0	0	0	0	0	0	0	0	0	0	0	0	8	1	0	1
protein_coding,KIF26A,exon,11,chr14,104644159,+,55.6,96.2,0,CCTGACTCCAT,-45.3,((.(((((((((....)))..(((...((((((.((..((((((.(.((....)).).))).)))..))))))))......)))........)))))).)),1,loop,0.02,317	CCTGACTCCATGAGC	0	chr14:104177822-104177822	http://genome.ucsc.edu/cgi-bin/hgTracks?position=chr14:104177792-104177852&highlight=hg38.chr14%3A104177822-104177822%23FFFF00&refGene=pack&pubs=pack>&hgS_doOtherUser=submit&hgS_otherUserName=susb&hgS_otherUserSessionName=hg38%2DBSseq_NSUN6_Huang	0	1	0	0	0	0	0	0	0	0	1	0	0	2	0	3	1		0									0			0		0.667	1	0	0	0	0	0	0	0	0	0	0	0	0	0	8	1	0	1
protein_coding,RAB15,3UTR,,chr14,65413377,-,55.6,62,19.6,TACTCCTCCAA,-24.79,......((((.(((......))).((((.(((..(((((((((................)))))))))...((....))....))))))))))).......,1,loop,0.18,93	CTTACTCCTCCAAAA	2	chr14:64946659-64946659	http://genome.ucsc.edu/cgi-bin/hgTracks?position=chr14:64946629-64946689&highlight=hg38.chr14%3A64946659-64946659%23FFFF00&refGene=pack&pubs=pack>&hgS_doOtherUser=submit&hgS_otherUserName=susb&hgS_otherUserSessionName=hg38%2DBSseq_NSUN6_Huang	0	0	3	0	1	0	0	0	0	1	0	1	0	0	0	2	0			0		0					0		1				0		1	0	0	0	0	0	1	0	0	0	0	0	0	8	1	0	1
protein_coding,EFTUD1,exon,16,chr15,82443950,-,487.8,472.6,504.3,AATCTCCACTC,-32.1,.((((((..(((((((((((....))))).(((..(((..(((((........))).))..)))..)))......))))))..))))))............,1,loop,0.03,34	AGAATCTCCACTCAC	0	chr15:82151611-82151611	http://genome.ucsc.edu/cgi-bin/hgTracks?position=chr15:82151581-82151641&highlight=hg38.chr15%3A82151611-82151611%23FFFF00&refGene=pack&pubs=pack>&hgS_doOtherUser=submit&hgS_otherUserName=susb&hgS_otherUserSessionName=hg38%2DBSseq_NSUN6_Huang	0	0	0	0	0	0	0	0	1	0	0	3	0	0	3	0	1									0			1			0		0	0	0	0	0	0	0	0	0	0	0	0	0	0	8	1	0	1
protein_coding,PXDN,exon,2,chr2,1653060,-,52.5,89.8,65.5,CGACTCCACGG,-38.1,..(((((.(((....))))))))(((.((((..((.((((.(((..........))).)))).)).))))..)))..(((..(((...))).)))......,1,loop,0.39,103	CTCGACTCCACGGTG	0	chr2:1649290-1649290	http://genome.ucsc.edu/cgi-bin/hgTracks?position=chr2:1649260-1649320&highlight=hg38.chr2%3A1649290-1649290%23FFFF00&refGene=pack&pubs=pack>&hgS_doOtherUser=submit&hgS_otherUserName=susb&hgS_otherUserSessionName=hg38%2DBSseq_NSUN6_Huang	1	0	0	1	0	1	2	0	0	1	0	0	2	0	0	0	0	0			0		1	0			0			0					1	1	1	1	1	1	0	0	0	0	0	0	0	8	1	0	1
protein_coding,TATDN2,3UTR,,chr3,10322646,+,58.7,85.5,72,GAAGTCTCCAA,-28.8,........(((((((((((...(((((....((((((((.........))))))..)).....)).))).(((....)))...))))).))).))).....,1,loop,0,3	GAAGTCTCCAAGCCT	0	chr3:10280962-10280962	http://genome.ucsc.edu/cgi-bin/hgTracks?position=chr3:10280932-10280992&highlight=hg38.chr3%3A10280962-10280962%23FFFF00&refGene=pack&pubs=pack>&hgS_doOtherUser=submit&hgS_otherUserName=susb&hgS_otherUserSessionName=hg38%2DBSseq_NSUN6_Huang	0	0	0	0	0	0	1	0	0	0	1	0	1	0	0	2	3							0				0		0			0.5	0	0	0	0	0	0	0	0	0	0	0	0	0	0	8	1	0	1
protein_coding,RIMS4,3UTR,,chr20,43382096,-,318,258.8,301.3,CATCTCCACTC,-28.4,...((((.(((((....(((.....(((......((((((((((...........))))))).)))......))))))..)))))..))))..........,1,loop,0.04,27	GCCATCTCCACTCTC	0	chr20:44753457-44753457	http://genome.ucsc.edu/cgi-bin/hgTracks?position=chr20:44753427-44753487&highlight=hg38.chr20%3A44753457-44753457%23FFFF00&refGene=pack&pubs=pack>&hgS_doOtherUser=submit&hgS_otherUserName=susb&hgS_otherUserSessionName=hg38%2DBSseq_NSUN6_Huang	0	2	0	0	0	0	2	0	0	1	1	1	0	0	0	0	0		0					1			0	0	0						0	0	0	0	1	1	0	0	0	0	0	0	0	7	1	0	1
protein_coding,SNRNP200,exon,2,chr2,96949414,-,166.7,171.1,157.2,GCTCTCCATGG,-19.9,............((((..............((((((.....(((..........)))......))))))...((((.......))))...)))).......,1,loop,0,7	CTGCTCTCCATGGCC	0	chr2:96283678-96283678	http://genome.ucsc.edu/cgi-bin/hgTracks?position=chr2:96283648-96283708&highlight=hg38.chr2%3A96283678-96283678%23FFFF00&refGene=pack&pubs=pack>&hgS_doOtherUser=submit&hgS_otherUserName=susb&hgS_otherUserSessionName=hg38%2DBSseq_NSUN6_Huang	0	0	0	0	0	0	0	0	0	5	0	0	0	0	0	2	0										0						1		0	0	0	0	0	0	0	0	0	0	0	0	0	7	1	0	1
protein_coding,NLE1,3UTR,,chr17,33458819,-,95.7,98.4,121.2,AGTTCCTCCAT,-28.3,.((.(((....))))).((((..(((((((((.........))))......((((....((((((.......))))))..)))))))))))))........,0,loop,0.03,550	GCAGTTCCTCCATCG	2	chr17:35131800-35131800	http://genome.ucsc.edu/cgi-bin/hgTracks?position=chr17:35131770-35131830&highlight=hg38.chr17%3A35131800-35131800%23FFFF00&refGene=pack&pubs=pack>&hgS_doOtherUser=submit&hgS_otherUserName=susb&hgS_otherUserSessionName=hg38%2DBSseq_NSUN6_Huang	1	0	0	0	0	0	0	0	0	0	0	0	0	1	0	0	4	0													0			0.5	0	0	0	0	0	0	1	0	0	0	0	0	0	6	1	0	1
protein_coding,LSM14A,exon,1,chr19,34663592,+,151.3,115.5,131,CTCATCTCCAA,-30.9,((.((.(((((((((((...))).......(((..........)))..((((((.....)))))))))))..((((....)))).....))).).).))..,1,loop,0.01,172	CTCATCTCCAAGGCG	0	chr19:34172687-34172687	http://genome.ucsc.edu/cgi-bin/hgTracks?position=chr19:34172657-34172717&highlight=hg38.chr19%3A34172687-34172687%23FFFF00&refGene=pack&pubs=pack>&hgS_doOtherUser=submit&hgS_otherUserName=susb&hgS_otherUserSessionName=hg38%2DBSseq_NSUN6_Huang	1	0	0	1	0	0	1	0	1	0	0	0	1	0	0	1	0	0			0			1		0				0			0		0	0	0	0	0	0	0	0	0	0	0	0	0	6	1	0	1
protein_coding,TNRC6B,3UTR,,chr22,40729015,+,416.8,329.4,265.2,GTTATCTCCAT,-36.4,......((((.(((((..((.(((((((..((((((.(((((((((.......)))).))))).)))))).....))))))).)).......))))))))),1,loop,0,4	GTTATCTCCATTGCC	0	chr22:40333011-40333011	http://genome.ucsc.edu/cgi-bin/hgTracks?position=chr22:40332981-40333041&highlight=hg38.chr22%3A40333011-40333011%23FFFF00&refGene=pack&pubs=pack>&hgS_doOtherUser=submit&hgS_otherUserName=susb&hgS_otherUserSessionName=hg38%2DBSseq_NSUN6_Huang	0	0	0	0	0	0	1	0	0	0	1	0	0	1	1	0	2							0				0			0	0		0.5	0	0	0	0	0	0	0	0	0	0	0	0	0	6	1	0	1
protein_coding,ASB1,3UTR,,chr2,239358717,+,145.1,100.5,189.9,gcagtctccat,-30.8,.((.((((.......(((((((.(((((((((..((.(((((((.(((.......))).))))))))))))).))))))))))))..))))))........,1,loop,0.05,20	GCAGTCTCCATGTGT	0	chr2:238450076-238450076	http://genome.ucsc.edu/cgi-bin/hgTracks?position=chr2:238450046-238450106&highlight=hg38.chr2%3A238450076-238450076%23FFFF00&refGene=pack&pubs=pack>&hgS_doOtherUser=submit&hgS_otherUserName=susb&hgS_otherUserSessionName=hg38%2DBSseq_NSUN6_Huang	2	1	0	0	1	0	0	0	0	0	0	0	0	0	2	0	0	0	0			0										1			0	0	0	0	0	0	0	0	0	0	0	0	0	6	1	0	1
protein_coding,PSMB7,exon,7,chr9,127115922,+,67.9,85.5,140.8,TCAATCTCCAG,-29.4,..(((((.(((((.(((((.....))))).....))))).....(((........)))))))).........((((((((((...)))))).....)))).,1,stem,0.04,24	TCAATCTCCAGAGGA	0	chr9:124353643-124353643	http://genome.ucsc.edu/cgi-bin/hgTracks?position=chr9:124353613-124353673&highlight=hg38.chr9%3A124353643-124353643%23FFFF00&refGene=pack&pubs=pack>&hgS_doOtherUser=submit&hgS_otherUserName=susb&hgS_otherUserSessionName=hg38%2DBSseq_NSUN6_Huang	0	0	0	0	0	0	2	0	0	0	0	0	0	1	0	0	3							1							0			0	0	0	0	0	0	0	0	0	0	0	0	0	0	6	1	0	1
protein_coding,SLC10A3,exon,2,chrX,153716845,-,71,0,81.9,CCACTCCACAT,-39,((.(((((..(((...((.(((((...(((.(((.(((..((....))..)))...)))))).))))).)))))..)))))))..((.((.....)).)).,1,loop,0.04,106	CCCCACTCCACATCC	0	chrX:154488508-154488508	http://genome.ucsc.edu/cgi-bin/hgTracks?position=chrX:154488478-154488538&highlight=hg38.chrX%3A154488508-154488508%23FFFF00&refGene=pack&pubs=pack>&hgS_doOtherUser=submit&hgS_otherUserName=susb&hgS_otherUserSessionName=hg38%2DBSseq_NSUN6_Huang	0	0	0	0	0	0	0	0	0	0	3	1	2	0	0	0	0											0.333	0	0					1	0	0	0	1	1	0	0	0	0	0	1	0	6	1	0	1
protein_coding,IGFBP6,exon,4,chr12,53495902,+,6.2,68.4,58.9,AGGGTCTCCAG,-36.4,....((((.(((((((((.(.((...(((.((((...(((.(((((.((...))...)))))..))).)))).)))..)))))))...))))).))))...,1,loop,0.45,20	AGGGTCTCCAGATGG	0	chr12:53102118-53102118	http://genome.ucsc.edu/cgi-bin/hgTracks?position=chr12:53102088-53102148&highlight=hg38.chr12%3A53102118-53102118%23FFFF00&refGene=pack&pubs=pack>&hgS_doOtherUser=submit&hgS_otherUserName=susb&hgS_otherUserSessionName=hg38%2DBSseq_NSUN6_Huang	0	0	0	0	0	0	1	1	0	3	0	0	0	0	0	0	0							1	0		0								0	1	1	1	1	1	1	1	0	1	1	0	1	5	1	0	1
protein_coding,EHD4,3UTR,,chr15,42192234,-,432.2,408.5,694.2,AGTCTCCAGCA,-41.1,.((((..(((.(((((.(((.(((.((..(((((.....((((((........))))))..))))).....)).))).)))))))).)))....))))...,1,loop,0.11,1051	GCAGTCTCCAGCAGA	0	chr15:41900038-41900038	http://genome.ucsc.edu/cgi-bin/hgTracks?position=chr15:41900008-41900068&highlight=hg38.chr15%3A41900038-41900038%23FFFF00&refGene=pack&pubs=pack>&hgS_doOtherUser=submit&hgS_otherUserName=susb&hgS_otherUserSessionName=hg38%2DBSseq_NSUN6_Huang	0	0	0	0	0	0	1	0	1	0	0	1	0	0	2	0	0							0		0			1			0			1	0	0	1	1	1	0	0	0	1	0	0	0	5	1	0	1
protein_coding,KLF16,3UTR,,chr19,1852598,-,280.9,308,497.7,CCTCTCCAGTG,-45.5,..(((..(((.((((..((((((..(((..((((....(..(((((((...........)))))))..)))))..))).)))))))))).).))..)))..,1,stem,0.06,50	CCCCTCTCCAGTGTC	0	chr19:1852601-1852601	http://genome.ucsc.edu/cgi-bin/hgTracks?position=chr19:1852571-1852631&highlight=hg38.chr19%3A1852601-1852601%23FFFF00&refGene=pack&pubs=pack>&hgS_doOtherUser=submit&hgS_otherUserName=susb&hgS_otherUserSessionName=hg38%2DBSseq_NSUN6_Huang	0	0	0	0	0	0	1	2	0	0	2	0	0	0	0	0	0							0	1			0							0	0	0	0	0	0	1	0	0	0	0	0	0	5	1	0	1
protein_coding,IPO9,exon,18,chr1,201839890,+,271.7,158.3,163.7,CTCATCTCCAA,-41.09,......((((((.(((((((((....)))))((((((................))))))...))))))))))..(((((((((.....)))))))))....,1,loop,0.01,282	CTCATCTCCAAGGCA	0	chr1:201870762-201870762	http://genome.ucsc.edu/cgi-bin/hgTracks?position=chr1:201870732-201870792&highlight=hg38.chr1%3A201870762-201870762%23FFFF00&refGene=pack&pubs=pack>&hgS_doOtherUser=submit&hgS_otherUserName=susb&hgS_otherUserSessionName=hg38%2DBSseq_NSUN6_Huang	0	0	0	0	0	0	2	0	0	0	0	0	0	0	0	3	0							1									0		0	0	0	0	0	0	0	0	0	0	0	0	0	5	1	0	1
protein_coding,KREMEN1,3UTR,,chr22,29541791,+,191.4,139,101.5,CAAGACTCCAA,-35.1,.(.(....)).(((((((((..((.....)).(((((((((((((...((......)))))))).)))))))))))......((....)).....))))).,1,loop,0.38,61	CAAGACTCCAATCGG	0	chr22:29145803-29145803	http://genome.ucsc.edu/cgi-bin/hgTracks?position=chr22:29145773-29145833&highlight=hg38.chr22%3A29145803-29145803%23FFFF00&refGene=pack&pubs=pack>&hgS_doOtherUser=submit&hgS_otherUserName=susb&hgS_otherUserSessionName=hg38%2DBSseq_NSUN6_Huang	3	0	0	0	0	0	0	0	0	0	0	0	0	0	0	0	2	0																0.5	1	0	0	0	1	1	1	0	0	0	0	1	0	5	1	0	1
protein_coding,HDDC3,3UTR,,chr15,91474473,-,765.6,703.6,821.9,CAACTCCAGCC,-29.7,.((((.((((((.....).))))).))))..........((((((((..(((.((((.....)))).)))..((.........))........)))))))),1,stem,0.05,166	CACAACTCCAGCCTC	0	chr15:90931245-90931245	http://genome.ucsc.edu/cgi-bin/hgTracks?position=chr15:90931215-90931275&highlight=hg38.chr15%3A90931245-90931245%23FFFF00&refGene=pack&pubs=pack>&hgS_doOtherUser=submit&hgS_otherUserName=susb&hgS_otherUserSessionName=hg38%2DBSseq_NSUN6_Huang	0	0	0	1	0	0	0	0	0	0	0	0	0	0	0	0	3				0													1	0	0	0	0	1	0	0	0	0	0	0	0	0	4	1	0	1
protein_coding,ZNF629,3UTR,,chr16,30793006,-,30.9,77,81.9,TCTCTCCAGAG,-36.14,((((((..(((((........)))((((((((....((((...)))))))))))).))..)).))))...((((((((..............)))))))).,1,stem,0.03,33	GCTCTCTCCAGAGAG	0	chr16:30781687-30781687	http://genome.ucsc.edu/cgi-bin/hgTracks?position=chr16:30781657-30781717&highlight=hg38.chr16%3A30781687-30781687%23FFFF00&refGene=pack&pubs=pack>&hgS_doOtherUser=submit&hgS_otherUserName=susb&hgS_otherUserSessionName=hg38%2DBSseq_NSUN6_Huang	0	0	0	0	1	0	1	2	0	0	0	0	0	0	0	0	0					0		1	0										0	0	0	0	0	0	0	0	0	0	0	0	0	4	1	0	1
protein_coding,ARMC7,3UTR,,chr17,73125652,+,163.6,164.7,219.4,GGGCTCTCCAA,-45.3,...((((((((((((((....))))))).((((.(((((.....)))))..))))....))))(((..((..((((....)))).))..))).))).....,1,stem,0.07,14	GGGCTCTCCAAGCTG	0	chr17:75129557-75129557	http://genome.ucsc.edu/cgi-bin/hgTracks?position=chr17:75129527-75129587&highlight=hg38.chr17%3A75129557-75129557%23FFFF00&refGene=pack&pubs=pack>&hgS_doOtherUser=submit&hgS_otherUserName=susb&hgS_otherUserSessionName=hg38%2DBSseq_NSUN6_Huang	0	0	0	0	0	0	0	1	0	0	0	0	0	1	0	0	2								0						0			1	0	0	0	0	0	0	0	0	0	0	0	0	0	4	1	0	1
protein_coding,B4GALT2,5UTR,,chr1,44445956,+,89.5,72.7,9.8,CCCATCTCCAG,-36.7,.....(((((((((.((......)).))))..((.(((((((..(((........)))...))))(((((...)))))...........))).))))))).,1,stem,0.07,15	CCCATCTCCAGGCCC	0	chr1:43980284-43980284	http://genome.ucsc.edu/cgi-bin/hgTracks?position=chr1:43980254-43980314&highlight=hg38.chr1%3A43980284-43980284%23FFFF00&refGene=pack&pubs=pack>&hgS_doOtherUser=submit&hgS_otherUserName=susb&hgS_otherUserSessionName=hg38%2DBSseq_NSUN6_Huang	0	0	0	0	0	0	1	0	0	0	1	0	0	0	0	0	2							0				1						0	0	0	0	0	0	0	0	0	0	0	0	0	0	4	1	0	1
protein_coding,KIAA1211,exon,6,chr4,57181825,+,108,74.9,186.6,AAGTTCTCTAT,-32.5,......(((((.(...((((.(((((((.((.(((((.((..(((.(((.....))).))).)).))))).))..))))))).))))..).))).))....,1,loop,0,25	AAGTTCTCTATTATG	0	chr4:56315659-56315659	http://genome.ucsc.edu/cgi-bin/hgTracks?position=chr4:56315629-56315689&highlight=hg38.chr4%3A56315659-56315659%23FFFF00&refGene=pack&pubs=pack>&hgS_doOtherUser=submit&hgS_otherUserName=susb&hgS_otherUserSessionName=hg38%2DBSseq_NSUN6_Huang	0	1	0	0	0	0	1	0	0	0	0	0	1	0	0	0	1		0					1						0				0	0	0	0	0	0	0	0	0	0	0	0	0	0	4	1	0	1
protein_coding,CD2AP,intron,,chr6,47549739,+,0,53.5,111.3,CATAGCTCCAA,-18.02,...(((((((((((.............)))...((((((((((((..(((((....((......))...)))))..).)))))))))))....)))))))),0,loop,0,1	CATAGCTCCAAAGCC	0	chr6:47582003-47582003	http://genome.ucsc.edu/cgi-bin/hgTracks?position=chr6:47581973-47582033&highlight=hg38.chr6%3A47582003-47582003%23FFFF00&refGene=pack&pubs=pack>&hgS_doOtherUser=submit&hgS_otherUserName=susb&hgS_otherUserSessionName=hg38%2DBSseq_NSUN6_Huang	0	0	0	0	0	1	0	0	0	0	1	0	1	0	0	0	1						0					0		0				1	0	0	0	0	0	0	0	0	0	0	0	0	0	4	1	0	1
protein_coding,TAF6,5UTR,,chr7,99711878,-,55.6,72.7,58.9,TCTCTCCACCG,-34.1,..(((((((((((((.((((((..((......))..))(((((((.........)))))))..........)))).)))))))))))))............,1,loop,0,12	CGTCTCTCCACCGGG	0	chr7:100114257-100114257	http://genome.ucsc.edu/cgi-bin/hgTracks?position=chr7:100114227-100114287&highlight=hg38.chr7%3A100114257-100114257%23FFFF00&refGene=pack&pubs=pack>&hgS_doOtherUser=submit&hgS_otherUserName=susb&hgS_otherUserSessionName=hg38%2DBSseq_NSUN6_Huang	1	0	0	0	0	0	2	1	0	0	0	0	0	0	0	0	0	0						0	1										0	0	0	0	0	0	0	0	0	0	0	0	0	4	1	0	1
protein_coding,FURIN,3UTR,,chr15,91425541,+,561.8,660.8,651.6,CACCTCTCCAA,-40,((((((....((((((.((....((((.....((.((((((......)))))))).((((....)).))))))..)).))))))..)).))))........,1,loop,0.64,276	CACCTCTCCAAGGGC	0	chr15:90882311-90882311	http://genome.ucsc.edu/cgi-bin/hgTracks?position=chr15:90882281-90882341&highlight=hg38.chr15%3A90882311-90882311%23FFFF00&refGene=pack&pubs=pack>&hgS_doOtherUser=submit&hgS_otherUserName=susb&hgS_otherUserSessionName=hg38%2DBSseq_NSUN6_Huang	0	0	0	0	0	0	0	0	0	0	0	0	0	0	1	0	2															1		1	1	1	1	1	1	1	1	1	1	1	0	0	0	3	1	0	1
protein_coding,SELO,intron,,chr22,50641278,+,74.1,70.6,189.9,CAGTTCTCCAA,-31.1,.(((..((.(((...((((....(((.(((((...((((.....))))..))))).)))..((((....))))...)))).))).)).)))..........,1,stem,0,5	CAGTTCTCCAAGATT	0	chr22:50202849-50202849	http://genome.ucsc.edu/cgi-bin/hgTracks?position=chr22:50202819-50202879&highlight=hg38.chr22%3A50202849-50202849%23FFFF00&refGene=pack&pubs=pack>&hgS_doOtherUser=submit&hgS_otherUserName=susb&hgS_otherUserSessionName=hg38%2DBSseq_NSUN6_Huang	0	0	0	0	0	0	0	0	0	2	0	0	0	0	0	1	0										0						1		0	0	0	0	0	0	0	0	0	0	0	0	0	3	1	0	1
protein_coding,LOXL3,exon,6,chr2,74761296,-,74.1,72.7,235.8,GATCTCTACCG,-30.4,..((...(((....)))...))..(((.(((((((((((((((((........))))))...(((((.....))))).....)).)))))...)))).))),1,loop,0,8	GGGATCTCTACCGGC	0	chr2:74534171-74534171	http://genome.ucsc.edu/cgi-bin/hgTracks?position=chr2:74534141-74534201&highlight=hg38.chr2%3A74534171-74534171%23FFFF00&refGene=pack&pubs=pack>&hgS_doOtherUser=submit&hgS_otherUserName=susb&hgS_otherUserSessionName=hg38%2DBSseq_NSUN6_Huang	0	0	0	0	0	0	0	0	0	0	0	0	0	2	0	0	1														0			1	0	0	0	0	0	0	0	0	0	0	0	0	0	3	1	0	1
protein_coding,PIP4K2C,3UTR,,chr12,57996600,+,67.9,59.9,72,AGCCCCTCCAA,-23.8,.(((((........)))))..(((((............((((((((((...((....))..)))))...)))))..(((((......)))))...))))).,1,stem,0,19	AGCCCCTCCAAAGAT	0	chr12:57602817-57602817	http://genome.ucsc.edu/cgi-bin/hgTracks?position=chr12:57602787-57602847&highlight=hg38.chr12%3A57602817-57602817%23FFFF00&refGene=pack&pubs=pack>&hgS_doOtherUser=submit&hgS_otherUserName=susb&hgS_otherUserSessionName=hg38%2DBSseq_NSUN6_Huang	0	0	0	0	0	0	0	0	0	0	0	0	0	0	0	1	1																1	0	0	0	0	0	0	0	0	0	0	0	0	0	0	2	1	0	1
protein_coding,LINGO1,exon,2,chr15,77906729,-,157.4,203.2,144.1,CGACTCCATGC,-36.9,((.((..(((..(((.((((((((.((((.....(((((((............)))))))....))))..)))))))).)))..)))....)).)).....,1,loop,0.1,67	AACGACTCCATGCCC	0	chr15:77614389-77614389	http://genome.ucsc.edu/cgi-bin/hgTracks?position=chr15:77614359-77614419&highlight=hg38.chr15%3A77614389-77614389%23FFFF00&refGene=pack&pubs=pack>&hgS_doOtherUser=submit&hgS_otherUserName=susb&hgS_otherUserSessionName=hg38%2DBSseq_NSUN6_Huang	0	0	0	0	0	0	2	0	0	0	0	0	0	0	0	0	0							1											0	0	0	0	0	0	1	0	0	0	0	0	0	2	1	0	1
protein_coding,SRCAP,exon,10,chr16,30727476,+,12.3,85.5,58.9,AGGCTCTCCAA,-24.1,(((....))).((((((......)...((((.(((........))).)))).....))))).(((..((((((((((.....))))))...))))..))).,0,loop,0,5	AGGCTCTCCAAGCGT	0	chr16:30716155-30716155	http://genome.ucsc.edu/cgi-bin/hgTracks?position=chr16:30716125-30716185&highlight=hg38.chr16%3A30716155-30716155%23FFFF00&refGene=pack&pubs=pack>&hgS_doOtherUser=submit&hgS_otherUserName=susb&hgS_otherUserSessionName=hg38%2DBSseq_NSUN6_Huang	0	0	0	0	0	0	1	0	0	0	0	1	0	0	0	0	0							1					0						0	0	0	0	0	0	0	0	0	0	0	0	0	2	1	0	1
protein_coding,TNFAIP1,3UTR,,chr17,26672182,+,1200.9,970.9,1093.7,CCCTTCTCCAT,-25.7,........((((((((.((((..........((((((.(((..(((..........)))...))).))))))))))....))))))))..(((.....))),1,loop,0.13,245	CCCTTCTCCATGCCT	0	chr17:28345156-28345156	http://genome.ucsc.edu/cgi-bin/hgTracks?position=chr17:28345126-28345186&highlight=hg38.chr17%3A28345156-28345156%23FFFF00&refGene=pack&pubs=pack>&hgS_doOtherUser=submit&hgS_otherUserName=susb&hgS_otherUserSessionName=hg38%2DBSseq_NSUN6_Huang	0	0	0	0	0	0	0	0	0	0	0	0	0	0	0	0	2																	1	0	0	0	0	1	1	0	0	0	0	0	0	0	2	1	0	1
protein_coding,MLX,3UTR,,chr17,40723864,+,92.6,72.7,32.7,CCCCCCACTCC,-22.6,.....((((((........)))))).(((.......(((((.(((((...........)))))...)))))..(((.((((.....)))).)))....))),1,stem,0.01,94	CCCCCCACTCCATGG	2	chr17:42571848-42571848	http://genome.ucsc.edu/cgi-bin/hgTracks?position=chr17:42571818-42571878&highlight=hg38.chr17%3A42571848-42571848%23FFFF00&refGene=pack&pubs=pack>&hgS_doOtherUser=submit&hgS_otherUserName=susb&hgS_otherUserSessionName=hg38%2DBSseq_NSUN6_Huang	0	1	0	0	0	0	1	0	0	0	0	0	0	0	0	0	0		0					1											0	0	0	0	0	0	0	0	0	0	0	0	0	2	1	0	1
protein_coding,DSCR3,exon,2,chr21,38612851,-,52.5,38.5,58.9,AACCTCCAGCT,-18.1,....((.((((((((((.....))))).(((((((.((.........))))))((.....))........)))..))))).))..................,1,loop,0.03,189	TAAACCTCCAGCTCA	0	chr21:37240552-37240552	http://genome.ucsc.edu/cgi-bin/hgTracks?position=chr21:37240522-37240582&highlight=hg38.chr21%3A37240552-37240552%23FFFF00&refGene=pack&pubs=pack>&hgS_doOtherUser=submit&hgS_otherUserName=susb&hgS_otherUserSessionName=hg38%2DBSseq_NSUN6_Huang	0	0	0	0	0	0	1	0	0	0	0	0	0	0	0	1	0							1									0		0	0	0	0	1	1	0	0	0	0	0	0	0	2	1	0	1
protein_coding,MLF2,3UTR,,chr12,6857389,-,1037.2,1007.3,1162.4,CCCCTCCATCC,-35,......(((.....(((.((..((((.((((..(((....(((....)))....)))..))))))))..))....)))....((((.....)))))))...,1,loop,0.04,697	GCCCCCTCCATCCCT	0	chr12:6748225-6748225	http://genome.ucsc.edu/cgi-bin/hgTracks?position=chr12:6748195-6748255&highlight=hg38.chr12%3A6748225-6748225%23FFFF00&refGene=pack&pubs=pack>&hgS_doOtherUser=submit&hgS_otherUserName=susb&hgS_otherUserSessionName=hg38%2DBSseq_NSUN6_Huang	0	0	0	0	0	0	0	0	0	0	0	1	0	0	0	0	0												1						0	0	0	0	0	0	0	0	0	1	0	0	0	1	1	0	1
protein_coding,GNB2L1,5UTR,,chr5,180670856,-,114.2,94.1,186.6,TTTCTCTAAGC,-36.3,................(((((.(((((((..(((..(((.(((((.....)).)))...)))..))).)))).(((((....)))))....))).))))).,1,loop,0,1858	AGTTTCTCTAAGCCA	0	chr5:181243858-181243858	http://genome.ucsc.edu/cgi-bin/hgTracks?position=chr5:181243828-181243888&highlight=hg38.chr5%3A181243858-181243858%23FFFF00&refGene=pack&pubs=pack>&hgS_doOtherUser=submit&hgS_otherUserName=susb&hgS_otherUserSessionName=hg38%2DBSseq_NSUN6_Huang	262	275	20	8	199	113	191	174	187	184	439	17	146	97	107	163	345	0.004	0.007	0.05	0	0	0.027	0	0.006	0.011	0	0	0	0.014	0.01	0.009	0.055	0	0	0	0	0	0	0	0	0	0	0	0	0	0	2927	2	2	0
protein_coding,HIST1H2AG,exon,1,chr6,27100920,+,120.4,66.3,65.5,CCGGTCTCCAG,-35.3,((((..(((..(((((((....(((..(((((.((((.....)))).)))))...)))...)))))))....))).))((((.........))))..))..,0,loop,0,8	CCGGTCTCCAGTTCC	0	chr6:27133141-27133141	http://genome.ucsc.edu/cgi-bin/hgTracks?position=chr6:27133111-27133171&highlight=hg38.chr6%3A27133141-27133141%23FFFF00&refGene=pack&pubs=pack>&hgS_doOtherUser=submit&hgS_otherUserName=susb&hgS_otherUserSessionName=hg38%2DBSseq_NSUN6_Huang	107	135	10	14	92	129	154	96	188	160	147	12	162	92	154	197	414	0.009	0.007	0.1	0.143	0.011	0	0.013	0	0.005	0	0.007	0	0.012	0	0.013	0.041	0.014	0	0	0	0	0	0	0	0	0	0	0	0	0	2263	2	2	0
protein_coding,ATP5G3,5UTR,,chr2,176046149,-,83.4,57.7,62.2,TATCTCCAGCC,-29.2,.((.((.(((..(((((........)).)))..))).)).............(((.((((((...((((.(........).)))).))))))...))).)),0,loop,0,10	AATATCTCCAGCCGC	0	chr2:175181423-175181423	http://genome.ucsc.edu/cgi-bin/hgTracks?position=chr2:175181393-175181453&highlight=hg38.chr2%3A175181423-175181423%23FFFF00&refGene=pack&pubs=pack>&hgS_doOtherUser=submit&hgS_otherUserName=susb&hgS_otherUserSessionName=hg38%2DBSseq_NSUN6_Huang	33	48	9	8	61	41	48	44	69	61	83	9	15	5	24	21	127	0	0.021	0	0	0	0	0	0.023	0.014	0	0	0	0	0	0	0	0	0	0	0	0	0	0	0	0	0	0	0	0	0	706	1	1	0
protein_coding,AP000350.10,3UTR,,chr22,24237278,+,818.1,879,939.8,AACAACTCCAC,-30.96,(((...............)))......(((((.....(((((((((.....)))).....)))))...)))))..(((.((((((.....))).))).))),1,loop,0.01,4137	AACAACTCCACCTTC	0	chr22:23895091-23895091	http://genome.ucsc.edu/cgi-bin/hgTracks?position=chr22:23895061-23895121&highlight=hg38.chr22%3A23895091-23895091%23FFFF00&refGene=pack&pubs=pack>&hgS_doOtherUser=submit&hgS_otherUserName=susb&hgS_otherUserSessionName=hg38%2DBSseq_NSUN6_Huang	12	15	3	1	13	3	14	19	12	5	15	3	13	21	12	22	24	0	0	0	0	0	0	0	0	0	0.2	0	0	0	0	0.083	0.136	0.042	0	0	0	0	0	0	0	0	0	0	0	0	0	207	1	1	0
protein_coding,ID3,exon,1,chr1,23885479,-,296.4,188.2,219.4,CATCTCCAACG,-24.8,...............(((((((((((((.(((((((.....(((((.........)))))..))))..........)))))))))..))).))))......,1,loop,0,70	GTCATCTCCAACGAC	0	chr1:23558990-23558990	http://genome.ucsc.edu/cgi-bin/hgTracks?position=chr1:23558960-23559020&highlight=hg38.chr1%3A23558990-23558990%23FFFF00&refGene=pack&pubs=pack>&hgS_doOtherUser=submit&hgS_otherUserName=susb&hgS_otherUserSessionName=hg38%2DBSseq_NSUN6_Huang	14	30	5	3	8	10	26	10	25	13	35	2	5	0	2	1	1	0	0	0	0.333	0	0	0	0	0	0	0.029	0	0		0	0	0	0	0	0	0	0	0	0	0	0	0	0	0	0	190	1	1	0
protein_coding,HMG20B,3UTR,,chr19,3576571,+,95.7,72.7,62.2,GGCTTCTCCAC,-28.6,...........((..(..((((((....(((((((((((..(((.((........)).)))..)))))))))))...))))).)..)..))..........,1,loop,0,4	GGCTTCTCCACCTTC	0	chr19:3576573-3576573	http://genome.ucsc.edu/cgi-bin/hgTracks?position=chr19:3576543-3576603&highlight=hg38.chr19%3A3576573-3576573%23FFFF00&refGene=pack&pubs=pack>&hgS_doOtherUser=submit&hgS_otherUserName=susb&hgS_otherUserSessionName=hg38%2DBSseq_NSUN6_Huang	12	6	7	1	13	5	11	10	5	6	10	2	4	1	3	10	18	0	0	0	0	0	0	0	0	0	0	0	0	0	0	0	0	0	0	0	0	0	0	0	0	0	0	0	0	0	0	124	0	0	0
protein_coding,UBE2L3,3UTR,,chr22,21976915,+,108,87.7,127.7,TTGCTCTCCAC,-30.4,...(((((..........))))).........((((((((((((...(.......)...))))))((.(((((...))))).))........))))))...,0,loop,0,3	TTGCTCTCCACTTCC	0	chr22:21622626-21622626	http://genome.ucsc.edu/cgi-bin/hgTracks?position=chr22:21622596-21622656&highlight=hg38.chr22%3A21622626-21622626%23FFFF00&refGene=pack&pubs=pack>&hgS_doOtherUser=submit&hgS_otherUserName=susb&hgS_otherUserSessionName=hg38%2DBSseq_NSUN6_Huang	10	15	5	1	15	4	11	3	17	3	15	3	2	0	2	6	3	0	0	0	0	0	0	0	0	0	0	0	0	0		0	0	0	0	0	0	0	0	0	0	0	0	0	0	0	0	115	0	0	0
protein_coding,TYMS,exon,3,chr18,662235,+,163.6,113.3,98.2,GGATTCTCCAC,-33.9,.....((((((.((((.(((...(((((....)))))...(((..((..(((((..(......)..)))))))..)))))).....)))))))))).....,0,loop,0.01,1316	GGATTCTCCACCAGA	0	chr18:662235-662235	http://genome.ucsc.edu/cgi-bin/hgTracks?position=chr18:662205-662265&highlight=hg38.chr18%3A662235-662235%23FFFF00&refGene=pack&pubs=pack>&hgS_doOtherUser=submit&hgS_otherUserName=susb&hgS_otherUserSessionName=hg38%2DBSseq_NSUN6_Huang	4	9	1	2	14	2	4	8	5	2	18	2	2	7	3	4	15	0	0	0	0	0	0	0	0	0	0	0	0	0	0	0	0	0	0	0	0	0	0	0	0	0	0	0	0	0	0	102	0	0	0
protein_coding,APLP2,3UTR,,chr11,130013953,+,185.2,115.5,58.9,TGTGTCTCCAT,-28.32,.(((((((....)))..)))).(((....))).((((((.......((((((........(((((.......))))).....)))))).....))))))..,0,loop,0,2612	TGTGTCTCCATAAAA	0	chr11:130144058-130144058	http://genome.ucsc.edu/cgi-bin/hgTracks?position=chr11:130144028-130144088&highlight=hg38.chr11%3A130144058-130144058%23FFFF00&refGene=pack&pubs=pack>&hgS_doOtherUser=submit&hgS_otherUserName=susb&hgS_otherUserSessionName=hg38%2DBSseq_NSUN6_Huang	19	10	1	1	5	1	6	3	3	10	11	1	4	1	1	8	6	0	0	0	1	0	0	0.167	0	0	0	0	0	0	0	0	0	0	0	0	0	0	0	0	0	0	0	0	0	0	0	91	1	1	0
protein_coding,INCENP,exon,4,chr11,61897823,+,46.3,74.9,98.2,AGATTCTCCAT,-33.3,......(((((((......)).....((((...((((((...(((.....((((......)))).))).))))))))))..))))).(((.......))).,1,loop,0,292	AGATTCTCCATGGCG	0	chr11:62130351-62130351	http://genome.ucsc.edu/cgi-bin/hgTracks?position=chr11:62130321-62130381&highlight=hg38.chr11%3A62130351-62130351%23FFFF00&refGene=pack&pubs=pack>&hgS_doOtherUser=submit&hgS_otherUserName=susb&hgS_otherUserSessionName=hg38%2DBSseq_NSUN6_Huang	19	8	0	0	5	1	2	11	7	2	8	1	3	2	6	8	5	0	0			0	0	0	0	0	0	0	0	0	0	0	0	0	0	0	0	0	0	0	0	0	0	0	0	0	0	88	0	0	0
protein_coding,BAIAP2L1,5UTR,,chr7,98030267,-,55.6,34.2,52.4,ACCCTCCAGAG,-48.59,.......(((.((.((((.(((((.(.(((..(.(((((.(((((((................)))).))))).))))..)))).))))))))))).))).,1,stem,0.04,249	CGACCCTCCAGAGCC	0	chr7:98400957-98400957	http://genome.ucsc.edu/cgi-bin/hgTracks?position=chr7:98400927-98400987&highlight=hg38.chr7%3A98400957-98400957%23FFFF00&refGene=pack&pubs=pack>&hgS_doOtherUser=submit&hgS_otherUserName=susb&hgS_otherUserSessionName=hg38%2DBSseq_NSUN6_Huang	15	10	3	0	7	6	4	8	7	3	10	1	1	4	1	0	5	0	0	0		0.143	0.167	0.5	0	0	0	0	0	0	0	0		0	0	0	0	0	0	0	0	0	0	0	1	0	0	85	1	1	0
protein_coding,MCM2,3UTR,,chr3,127340778,+,432.2,374.3,425.7,TGTTTCTCCAA,-34.8,.((((((....(((((.(((((.((.....)).)))))....(((((......)))))))))).......(((((((....))))))).))))))......,1,stem,0.01,1367	TGTTTCTCCAAGCCT	0	chr3:127621935-127621935	http://genome.ucsc.edu/cgi-bin/hgTracks?position=chr3:127621905-127621965&highlight=hg38.chr3%3A127621935-127621935%23FFFF00&refGene=pack&pubs=pack>&hgS_doOtherUser=submit&hgS_otherUserName=susb&hgS_otherUserSessionName=hg38%2DBSseq_NSUN6_Huang	3	8	1	0	5	3	7	3	7	4	5	0	3	6	8	7	10	0.333	0	0		0	0	0.143	0	0	0	0		0	0	0	0	0	0	0	0	0	0	0	0	0	0	0	0	0	0	80	1	1	0
protein_coding,CYB5R3,exon,1,chr22,43026928,-,80.3,25.7,55.7,CATCTCCAGCG,-37,...((((((..((((((...(((.((((....((((((...((..((((......)))).))...)))))).....)))).)))))))))..)).))))..,1,loop,0,64	CCCATCTCCAGCGAT	0	chr22:42630924-42630924	http://genome.ucsc.edu/cgi-bin/hgTracks?position=chr22:42630894-42630954&highlight=hg38.chr22%3A42630924-42630924%23FFFF00&refGene=pack&pubs=pack>&hgS_doOtherUser=submit&hgS_otherUserName=susb&hgS_otherUserSessionName=hg38%2DBSseq_NSUN6_Huang	0	1	1	1	2	1	3	1	3	8	9	0	4	9	10	7	14		0	0	0	0	0	0	0	0	0	0		0	0	0	0	0	0	0	0	0	0	0	0	0	0	0	0	0	0	74	0	0	0
protein_coding,CDC34,exon,2,chr19,536260,+,129.7,77,81.9,TGTATCTCCAT,-37,...(((((((((....((((.(.......).)))).((((.((.(((......)))..((((((....)))))))).)))))))))))))...........,1,stem,0,24	TGTATCTCCATCCTC	0	chr19:536260-536260	http://genome.ucsc.edu/cgi-bin/hgTracks?position=chr19:536230-536290&highlight=hg38.chr19%3A536260-536260%23FFFF00&refGene=pack&pubs=pack>&hgS_doOtherUser=submit&hgS_otherUserName=susb&hgS_otherUserSessionName=hg38%2DBSseq_NSUN6_Huang	3	6	0	1	3	5	8	5	16	6	3	0	3	5	1	6	2	0	0		0	0	0	0	0	0	0	0		0	0	0	0	0	0	0	0	0	0	0	0	0	0	0	0	0	0	73	0	0	0
protein_coding,SF3B5,3UTR,,chr6,144416293,-,101.9,85.5,216.1,TGTCTCCAAAG,-18.8,.........(((.......((...((((..............((((........))))..((....)).)))).)).((((...))))....)))......,1,loop,0,4591	CCTGTCTCCAAAGGA	0	chr6:144095158-144095158	http://genome.ucsc.edu/cgi-bin/hgTracks?position=chr6:144095128-144095188&highlight=hg38.chr6%3A144095158-144095158%23FFFF00&refGene=pack&pubs=pack>&hgS_doOtherUser=submit&hgS_otherUserName=susb&hgS_otherUserSessionName=hg38%2DBSseq_NSUN6_Huang	3	8	0	0	2	4	0	3	6	8	8	0	15	3	0	3	10	0	0			0	0		0	0	0	0		0	0		0	0	0	0	0	0	0	0	0	0	0	0	0	0	0	73	0	0	0
protein_coding,TRIP10,5UTR,,chr19,6743009,+,135.8,171.1,167,AGATTCTCCAG,-34,....................((((((((((((.((((((......))((((.((....)).))))))))))))...(((((....)))))))))))))...,1,loop,0,32	AGATTCTCCAGGAGG	0	chr19:6742998-6742998	http://genome.ucsc.edu/cgi-bin/hgTracks?position=chr19:6742968-6743028&highlight=hg38.chr19%3A6742998-6742998%23FFFF00&refGene=pack&pubs=pack>&hgS_doOtherUser=submit&hgS_otherUserName=susb&hgS_otherUserSessionName=hg38%2DBSseq_NSUN6_Huang	6	13	3	3	4	1	4	6	3	1	1	1	2	4	3	7	9	0	0	0	0	0	0	0	0	0	0	0	0	0	0	0	0	0	0	0	0	0	0	0	0	0	0	0	0	0	0	71	0	0	0
protein_coding,SLC25A5,exon,1,chrX,118602541,+,92.6,81.3,127.7,GCCATCTCCAA,-48.2,.(((...(((..((((.((....)))))))))(((((((((....)))).)))))...((((((((((((((.......))))...)))))))))))))..,1,loop,0,2805	GCCATCTCCAAGACG	0	chrX:119468578-119468578	http://genome.ucsc.edu/cgi-bin/hgTracks?position=chrX:119468548-119468608&highlight=hg38.chrX%3A119468578-119468578%23FFFF00&refGene=pack&pubs=pack>&hgS_doOtherUser=submit&hgS_otherUserName=susb&hgS_otherUserSessionName=hg38%2DBSseq_NSUN6_Huang	0	4	3	3	1	2	2	1	1	2	0	0	7	11	11	7	13		0	0	0	0	0	0	0	0	0			0	0	0	0	0	0	0	0	0	0	0	0	0	0	0	0	0	0	68	0	0	0
protein_coding,AC010441.1,3UTR,,chr5,150175739,+,117.3,102.7,114.6,ACCTTCTCCAT,-26.1,.((((....((((......))))))))..((((.(((((((((((....)))......((((..(.(.......).)...))))..)))))))).))))..,1,loop,0,35	ACCTTCTCCATTCCA	0	chr5:150796177-150796177	http://genome.ucsc.edu/cgi-bin/hgTracks?position=chr5:150796147-150796207&highlight=hg38.chr5%3A150796177-150796177%23FFFF00&refGene=pack&pubs=pack>&hgS_doOtherUser=submit&hgS_otherUserName=susb&hgS_otherUserSessionName=hg38%2DBSseq_NSUN6_Huang	11	10	2	1	2	2	6	5	13	6	8	0	1	0	0	0	0	0	0	0	0	0	0	0	0	0	0	0		0					0	0	0	0	0	0	0	0	0	0	0	0	0	67	0	0	0
protein_coding,ENHO,5UTR,,chr9,34521830,-,105,205.3,88.4,CATCTCCACTG,-27.7,...((((((((((.........))))(((((((((((..(((((.........))))))))...)).))))))((((.....)))).........)))))),1,loop,0.03,184	GACATCTCCACTGCC	0	chr9:34521834-34521834	http://genome.ucsc.edu/cgi-bin/hgTracks?position=chr9:34521804-34521864&highlight=hg38.chr9%3A34521834-34521834%23FFFF00&refGene=pack&pubs=pack>&hgS_doOtherUser=submit&hgS_otherUserName=susb&hgS_otherUserSessionName=hg38%2DBSseq_NSUN6_Huang	8	3	1	1	2	0	2	6	7	7	8	1	4	2	4	0	11	0	0	0	0	0		0	0	0	0	0	0	0	0	0		0	0	0	0	0	0	0	0	0	0	0	0	0	0	67	0	0	0
protein_coding,TMUB2,3UTR,,chr17,42268996,+,61.7,53.5,58.9,CCCAACTCCAA,-43.5,...(((((((((.(((((((((((...)))))).(((((((((.(.((........)).).))))).)))))))))..((...))))))))))).......,1,loop,0,126	CCCAACTCCAAGGAC	0	chr17:44191628-44191628	http://genome.ucsc.edu/cgi-bin/hgTracks?position=chr17:44191598-44191658&highlight=hg38.chr17%3A44191628-44191628%23FFFF00&refGene=pack&pubs=pack>&hgS_doOtherUser=submit&hgS_otherUserName=susb&hgS_otherUserSessionName=hg38%2DBSseq_NSUN6_Huang	3	4	1	2	7	1	8	8	2	1	3	0	0	9	6	2	6	0	0	0	0	0	0	0	0	0	0	0			0	0	0	0	0	0	0	0	0	0	0	0	0	0	0	0	0	63	0	0	0
protein_coding,SERP1,5UTR,,chr3,150263986,-,0,72.7,75.3,CGGCTCCAGAG,-47.1,(((((((((((((((..((.((...)).)).))))...(((((...(.((((...)))).)..))))).)))))...))))))....(((......)))..,1,loop,0.01,209	AGCGGCTCCAGAGGA	0	chr3:150546201-150546201	http://genome.ucsc.edu/cgi-bin/hgTracks?position=chr3:150546171-150546231&highlight=hg38.chr3%3A150546201-150546201%23FFFF00&refGene=pack&pubs=pack>&hgS_doOtherUser=submit&hgS_otherUserName=susb&hgS_otherUserSessionName=hg38%2DBSseq_NSUN6_Huang	3	0	1	0	2	0	4	3	0	2	1	1	2	9	8	16	9	0.333		0		0		0	0		0	0	0	0	0	0.375	0	0	0	0	0	0	0	0	0	0	0	0	0	0	0	61	1	1	0
protein_coding,MCM2,3UTR,,chr3,127340875,+,219.2,207.4,160.4,TTTGTCTCCAC,-25.7,((.(((((((....(((.((..........)).)))((((((((((..((....))..)))).))))))...(((((....))))))))))))))......,1,loop,0,912	TTTGTCTCCACTCAG	0	chr3:127622032-127622032	http://genome.ucsc.edu/cgi-bin/hgTracks?position=chr3:127622002-127622062&highlight=hg38.chr3%3A127622032-127622032%23FFFF00&refGene=pack&pubs=pack>&hgS_doOtherUser=submit&hgS_otherUserName=susb&hgS_otherUserSessionName=hg38%2DBSseq_NSUN6_Huang	5	6	2	1	0	4	5	3	3	3	3	0	5	1	4	3	11	0	0	0	0		0	0	0	0	0	0		0	0	0	0	0	0	0	0	0	0	0	0	0	0	0	0	0	0	59	0	0	0
protein_coding,NR2C2,intron,,chr3,15086239,+,101.9,59.9,19.6,ATGTGCTCCAC,-49.1,.......((.((((((.((((((..(((((.(((((((.((((...((((...))))..))))))))))))))))...)))).)).)))))))).......,1,loop,0,142	ATGTGCTCCACAGGG	0	chr3:15044732-15044732	http://genome.ucsc.edu/cgi-bin/hgTracks?position=chr3:15044702-15044762&highlight=hg38.chr3%3A15044732-15044732%23FFFF00&refGene=pack&pubs=pack>&hgS_doOtherUser=submit&hgS_otherUserName=susb&hgS_otherUserSessionName=hg38%2DBSseq_NSUN6_Huang	9	0	2	2	5	0	6	4	0	3	3	3	4	2	7	5	2	0		0	0	0		0	0		0	0	0	0	0	0	0	0	0	0	0	0	0	0	0	0	0	0	0	0	0	57	0	0	0
protein_coding,H2AFZ,3UTR,,chr4,100869577,-,209.9,104.8,134.3,ATACTCTAACA,-23.6,((.(((((..(((..(((((((........))).))))..........(.((((((.((....)))))))).)..)))..))))).)).............,0,loop,0,2429	AAATACTCTAACAGC	0	chr4:99948422-99948422	http://genome.ucsc.edu/cgi-bin/hgTracks?position=chr4:99948392-99948452&highlight=hg38.chr4%3A99948422-99948422%23FFFF00&refGene=pack&pubs=pack>&hgS_doOtherUser=submit&hgS_otherUserName=susb&hgS_otherUserSessionName=hg38%2DBSseq_NSUN6_Huang	3	1	3	0	3	2	7	2	5	0	2	0	7	2	7	6	5	0	0	0		0	0	0	0	0		0		0	0	0	0	0	0	0	0	0	0	0	0	0	0	0	0	0	0	55	0	0	0
protein_coding,BRAT1,exon,1,chr7,2581806,-,55.6,23.5,52.4,CTTCTCCAGCC,-40.2,...((((.(((..(((((((...(((((((..((....)).)))))))...(((...))))))))))..))).))))...(((((.(....).)))))...,1,stem,0,30	TCCTTCTCCAGCCCC	0	chr7:2542174-2542174	http://genome.ucsc.edu/cgi-bin/hgTracks?position=chr7:2542144-2542204&highlight=hg38.chr7%3A2542174-2542174%23FFFF00&refGene=pack&pubs=pack>&hgS_doOtherUser=submit&hgS_otherUserName=susb&hgS_otherUserSessionName=hg38%2DBSseq_NSUN6_Huang	4	1	1	0	1	5	2	1	4	4	0	1	2	8	5	3	13	0	0	0		0	0	0	0	0	0		0	0	0	0	0	0	0	0	0	0	0	0	0	0	0	0	0	0	0	55	0	0	0
protein_coding,EIF1,3UTR,,chr17,39847543,+,64.8,29.9,52.4,GGTGTCTCCAA,-34.4,((((((.(.((((((((((((....)))))))))))).)....))))))..((((.(((....)))))))...(((...(((((...)))))...)))...,0,stem,0,27029	GGTGTCTCCAACCTG	0	chr17:41691291-41691291	http://genome.ucsc.edu/cgi-bin/hgTracks?position=chr17:41691261-41691321&highlight=hg38.chr17%3A41691291-41691291%23FFFF00&refGene=pack&pubs=pack>&hgS_doOtherUser=submit&hgS_otherUserName=susb&hgS_otherUserSessionName=hg38%2DBSseq_NSUN6_Huang	3	1	0	0	1	5	3	2	1	0	2	0	8	7	4	6	11	0	0			0	0	0	0	0		0		0	0	0	0	0	0	0	0	0	0	0	0	0	0	0	0	0	0	54	0	0	0
protein_coding,UBE2D2,5UTR,,chr5,138979981,+,64.8,15,55.7,GGGACCCTCCA,-22,....(((..((.((..(((((..(((((.((((((...(((((...((.....)).)).))).))))))....)))))..))))).)).)).)))......,1,loop,0,8	GGGACCCTCCAGCAC	1	chr5:139600397-139600397	http://genome.ucsc.edu/cgi-bin/hgTracks?position=chr5:139600367-139600427&highlight=hg38.chr5%3A139600397-139600397%23FFFF00&refGene=pack&pubs=pack>&hgS_doOtherUser=submit&hgS_otherUserName=susb&hgS_otherUserSessionName=hg38%2DBSseq_NSUN6_Huang	2	3	0	0	3	3	3	2	3	6	4	3	3	3	8	2	4	0	0			0	0	0	0	0	0	0	0	0	0	0	0	0	0	0	0	0	0	0	0	0	0	0	0	0	0	52	0	0	0
protein_coding,NUCB1,3UTR,,chr19,49425716,+,123.5,271.6,265.2,TGATGCTCCAA,-36.9,(((..((((((.(..(((((..(((.......)))..)))))..).))))))....)))..(((((.(.((((......)))).)...)))))........,0,loop,0.01,629	TGATGCTCCAAGGCG	0	chr19:48922459-48922459	http://genome.ucsc.edu/cgi-bin/hgTracks?position=chr19:48922429-48922489&highlight=hg38.chr19%3A48922459-48922459%23FFFF00&refGene=pack&pubs=pack>&hgS_doOtherUser=submit&hgS_otherUserName=susb&hgS_otherUserSessionName=hg38%2DBSseq_NSUN6_Huang	4	6	0	0	0	5	7	1	0	7	5	2	5	3	1	3	3	0	0.333				0.2	0.143	0		0	0	0	0	0	0	0	0	0	0	0	0	0	0	0	0	0	1	0	0	0	52	1	1	0
protein_coding,BCL7A,3UTR,,chr12,122497829,+,0,94.1,68.8,GGCGTCTCCAA,-35.4,..((((((.....)))))).....(((..(((((.........(((((........))))).((((..((....)).))))....))))).))).......,1,stem,0,22	GGCGTCTCCAAGCCC	0	chr12:122059923-122059923	http://genome.ucsc.edu/cgi-bin/hgTracks?position=chr12:122059893-122059953&highlight=hg38.chr12%3A122059923-122059923%23FFFF00&refGene=pack&pubs=pack>&hgS_doOtherUser=submit&hgS_otherUserName=susb&hgS_otherUserSessionName=hg38%2DBSseq_NSUN6_Huang	4	7	0	0	2	2	3	3	1	3	1	0	0	9	3	2	9	0	0			0	0	0	0	0	0	0			0	0	0	0	0	0	0	0	0	0	0	0	0	0	0	0	0	49	0	0	0
protein_coding,MAPKAPK2,3UTR,,chr1,206907066,+,247,237.4,140.8,CATTTCTCCAT,-22.75,.((.........(((((....(((((.......)))))................))))).....(((((((((((....))))).)))))).)).......,0,loop,0,90	CATTTCTCCATGGGC	0	chr1:206733721-206733721	http://genome.ucsc.edu/cgi-bin/hgTracks?position=chr1:206733691-206733751&highlight=hg38.chr1%3A206733721-206733721%23FFFF00&refGene=pack&pubs=pack>&hgS_doOtherUser=submit&hgS_otherUserName=susb&hgS_otherUserSessionName=hg38%2DBSseq_NSUN6_Huang	10	5	0	0	5	0	0	1	2	1	5	1	0	4	4	0	10	0	0			0			0	0	0	0	0		0	0		0	0	0	0	0	0	0	0	0	0	0	0	0	0	48	0	0	0
protein_coding,GNB1,exon,3,chr1,1720572,-,77.2,49.2,78.6,CTTCTCCAAGA,-16.62,.........................(((((.......((.(((.(((....((((((.((....)).)).))))..)))...)))))......)))))...,0,stem,0.01,1958	TCCTTCTCCAAGAGC	0	chr1:1789135-1789135	http://genome.ucsc.edu/cgi-bin/hgTracks?position=chr1:1789105-1789165&highlight=hg38.chr1%3A1789135-1789135%23FFFF00&refGene=pack&pubs=pack>&hgS_doOtherUser=submit&hgS_otherUserName=susb&hgS_otherUserSessionName=hg38%2DBSseq_NSUN6_Huang	6	13	1	0	2	1	0	6	1	0	6	2	2	2	0	2	2	0	0	0		0	0		0	0		0	0	0	0		0	0	0	0	0	0	0	0	0	0	0	0	0	0	0	46	0	0	0
protein_coding,FBXL12,3UTR,,chr19,9922143,-,95.7,40.6,78.6,GATCTCCATGG,-34.5,.(((((((...))).....(((.((.((((((((((....))).))..))))).)))))))))...((((((((((.((......)).))))...)))))),0,loop,0.01,163	GAGATCTCCATGGCC	0	chr19:9811469-9811469	http://genome.ucsc.edu/cgi-bin/hgTracks?position=chr19:9811439-9811499&highlight=hg38.chr19%3A9811469-9811469%23FFFF00&refGene=pack&pubs=pack>&hgS_doOtherUser=submit&hgS_otherUserName=susb&hgS_otherUserSessionName=hg38%2DBSseq_NSUN6_Huang	5	3	0	0	4	3	4	2	2	5	2	1	1	5	1	5	2	0	0			0	0	0	0	0	0	0	0	0	0	0	0	0	0	0	0	0	0	0	0	0	0	0	0	0	0	45	0	0	0
protein_coding,DPF2,3UTR,,chr11,65119901,+,370.4,179.6,275.1,TCGGTCTCCAG,-14.9,..............................(((............((((((......))))))...(((((........)))))............)))..,1,loop,0,15	TCGGTCTCCAGTGAC	0	chr11:65352430-65352430	http://genome.ucsc.edu/cgi-bin/hgTracks?position=chr11:65352400-65352460&highlight=hg38.chr11%3A65352430-65352430%23FFFF00&refGene=pack&pubs=pack>&hgS_doOtherUser=submit&hgS_otherUserName=susb&hgS_otherUserSessionName=hg38%2DBSseq_NSUN6_Huang	8	9	0	0	4	0	3	8	5	0	5	1	0	0	0	0	1	0	0			0		0	0	0		0	0					0	0	0	0	0	0	0	0	0	0	0	0	0	0	44	0	0	0
protein_coding,UBE2J2,3UTR,,chr1,1192451,-,145.1,89.8,58.9,TGTCTCCACCA,-40,........(((..((((((........)))))).)))....(((((.((((((((((((.....))(((....)))...)))))))))).)))))......,0,loop,0,85	TCTGTCTCCACCATC	0	chr1:1257073-1257073	http://genome.ucsc.edu/cgi-bin/hgTracks?position=chr1:1257043-1257103&highlight=hg38.chr1%3A1257073-1257073%23FFFF00&refGene=pack&pubs=pack>&hgS_doOtherUser=submit&hgS_otherUserName=susb&hgS_otherUserSessionName=hg38%2DBSseq_NSUN6_Huang	3	3	0	1	2	2	3	1	8	6	1	0	4	3	1	2	3	0	0		0	0	0	0	0	0	0	0		0	0	0	0	0	0	0	0	0	0	0	0	0	0	0	0	0	0	43	0	0	0
protein_coding,SLC4A2,exon,3,chr7,150772351,+,92.6,44.9,101.5,ATCATCTCCAA,-36.31,..((((((((.((((((..((((((..(((((.(((....)))......((.....)).)))).)..))))))....)))))).))).......)))))..,1,loop,0,62	ATCATCTCCAAGAAG	0	chr7:151075264-151075264	http://genome.ucsc.edu/cgi-bin/hgTracks?position=chr7:151075234-151075294&highlight=hg38.chr7%3A151075264-151075264%23FFFF00&refGene=pack&pubs=pack>&hgS_doOtherUser=submit&hgS_otherUserName=susb&hgS_otherUserSessionName=hg38%2DBSseq_NSUN6_Huang	2	3	0	0	0	1	4	2	8	0	0	0	0	2	7	7	7	0	0				0	0	0	0					0	0	0	0	0	0	0	0	0	0	0	0	0	0	0	0	0	43	0	0	0
protein_coding,CAD,5UTR,,chr2,27440296,+,34,181.8,225.9,CTTCTCTCCAG,-37.9,............(((((((((.((((...(((..((((....)))).........((((...))))))).)))).)).(((.....)))))))))).....,1,loop,0.12,16	CTTCTCTCCAGCGCC	0	chr2:27217428-27217428	http://genome.ucsc.edu/cgi-bin/hgTracks?position=chr2:27217398-27217458&highlight=hg38.chr2%3A27217428-27217428%23FFFF00&refGene=pack&pubs=pack>&hgS_doOtherUser=submit&hgS_otherUserName=susb&hgS_otherUserSessionName=hg38%2DBSseq_NSUN6_Huang	4	9	0	0	2	0	7	7	2	0	2	0	1	3	2	1	3	0	0			0		1	0	0		0		1	0	0	0	0	0	0	0	0	0	0	0	0	0	0	0	0	0	43	1	1	0
protein_coding,FEM1B,exon,1,chr15,68570893,+,0,59.9,55.7,CAGCGCTCCAC,-34.3,.((((..........(((((.((((.....))))))))).(((((..(((.....))))))))....))))...((((..((......))...))))....,1,loop,0,1	CAGCGCTCCACGCCC	0	chr15:68278555-68278555	http://genome.ucsc.edu/cgi-bin/hgTracks?position=chr15:68278525-68278585&highlight=hg38.chr15%3A68278555-68278555%23FFFF00&refGene=pack&pubs=pack>&hgS_doOtherUser=submit&hgS_otherUserName=susb&hgS_otherUserSessionName=hg38%2DBSseq_NSUN6_Huang	5	2	1	1	6	0	2	1	1	0	2	2	1	2	2	8	6	0	0	0	0	0		0	0	0		0	0	0	0	0	0	0	0	0	0	0	0	0	0	0	0	0	0	0	0	42	0	0	0
protein_coding,LIMD2,5UTR,,chr17,61776668,-,64.8,0,55.7,CACCTCCAACG,-29.5,...(((((((...((..((((((.........)))))).(((((...........)))))........))))))))).(((.....)))............,1,loop,0,22	TCCACCTCCAACGAG	0	chr17:63699310-63699310	http://genome.ucsc.edu/cgi-bin/hgTracks?position=chr17:63699280-63699340&highlight=hg38.chr17%3A63699310-63699310%23FFFF00&refGene=pack&pubs=pack>&hgS_doOtherUser=submit&hgS_otherUserName=susb&hgS_otherUserSessionName=hg38%2DBSseq_NSUN6_Huang	1	4	0	0	3	8	3	0	7	4	3	0	0	1	3	1	4	0	0			0	0	0		0	0	0			0	0	0	0	0	0	0	0	0	0	0	0	0	0	0	0	0	42	0	0	0
protein_coding,LCOR,exon,2,chr10,98711923,+,247,218.1,294.7,CCACTCTCCAG,-26.66,..(.(((.((........(((..(((((((.((((....((((((.....)).)))).))))))))))).....))).......))))).)..........,1,loop,0,1	CCACTCTCCAGGCTG	0	chr10:96952166-96952166	http://genome.ucsc.edu/cgi-bin/hgTracks?position=chr10:96952136-96952196&highlight=hg38.chr10%3A96952166-96952166%23FFFF00&refGene=pack&pubs=pack>&hgS_doOtherUser=submit&hgS_otherUserName=susb&hgS_otherUserSessionName=hg38%2DBSseq_NSUN6_Huang	7	2	4	0	2	0	4	3	0	1	2	2	4	0	1	4	5	0	0	0		0		0	0		0	0	0	0		0	0	0	0	0	0	0	0	0	0	0	0	0	0	0	0	41	0	0	0
protein_coding,DHCR24,3UTR,,chr1,55315603,-,61.7,59.9,16.4,CTCCCCTCCAG,-28.4,....((((....))))...((((..(.(((..((((.....((((((.......))))))))))....)))..)..))))..(((((......)))))...,1,stem,0.02,169	CTCTCCCCTCCAGAG	2	chr1:54849930-54849930	http://genome.ucsc.edu/cgi-bin/hgTracks?position=chr1:54849900-54849960&highlight=hg38.chr1%3A54849930-54849930%23FFFF00&refGene=pack&pubs=pack>&hgS_doOtherUser=submit&hgS_otherUserName=susb&hgS_otherUserSessionName=hg38%2DBSseq_NSUN6_Huang	0	7	3	3	4	1	2	0	7	3	3	3	0	0	0	2	3		0	0	0	0	0	0		0	0	0	0				0	0	0	0	0	0	0	0	0	0	0	0	0	0	0	41	0	0	0
protein_coding,PABPC1,exon,1,chr8,101733728,-,179,183.9,124.4,CTCTACGAGAA,-38.22,...((((((((.((((.......)))).))))(.(((.(((...((((.....).)))...)))))))(((((((.............))))))).)))).,0,stem,0,1	TGCTCTACGAGAAGT	-3	chr8:100721505-100721505	http://genome.ucsc.edu/cgi-bin/hgTracks?position=chr8:100721475-100721535&highlight=hg38.chr8%3A100721505-100721505%23FFFF00&refGene=pack&pubs=pack>&hgS_doOtherUser=submit&hgS_otherUserName=susb&hgS_otherUserSessionName=hg38%2DBSseq_NSUN6_Huang	0	1	1	0	1	0	1	0	0	0	1	1	2	9	10	6	8		0	0		0		0				0	0	0	0	0	0	0	0	0	0	0	0	0	0	0	0	0	0	0	0	41	0	0	0
protein_coding,TIMM50,3UTR,,chr19,39980385,+,815,487.6,527.2,GAGCTCTCCAA,-27.2,.......(((..(((((.....))).))..))).((((.((((..(((....(((((.....................)))))....))).)))).)))).,0,loop,0,22	GAGCTCTCCAAGTCC	0	chr19:39489745-39489745	http://genome.ucsc.edu/cgi-bin/hgTracks?position=chr19:39489715-39489775&highlight=hg38.chr19%3A39489745-39489745%23FFFF00&refGene=pack&pubs=pack>&hgS_doOtherUser=submit&hgS_otherUserName=susb&hgS_otherUserSessionName=hg38%2DBSseq_NSUN6_Huang	5	5	0	1	0	2	3	3	0	5	3	0	2	2	5	0	4	0	0		0		0	0	0		0	0		0	0	0		0	0	0	0	0	0	0	0	0	0	0	0	0	0	40	0	0	0
protein_coding,IDH3G,exon,3,chrX,153052355,-,61.7,68.4,131,AATCTCTATGG,-43.4,...((((..((((((((((.((((.....((((((((.(((.....))).))))))))((((.(....).))))))))...))...))))))))..)))).,1,loop,0,131	CCAATCTCTATGGCA	0	chrX:153786902-153786902	http://genome.ucsc.edu/cgi-bin/hgTracks?position=chrX:153786872-153786932&highlight=hg38.chrX%3A153786902-153786902%23FFFF00&refGene=pack&pubs=pack>&hgS_doOtherUser=submit&hgS_otherUserName=susb&hgS_otherUserSessionName=hg38%2DBSseq_NSUN6_Huang	9	1	0	0	2	1	1	1	7	2	3	0	4	2	2	1	4	0	0			0	0	0	0	0	0	0		0	0	0	0	0	0	0	0	0	0	0	0	0	0	0	0	0	0	40	0	0	0
protein_coding,ZNF384,exon,1,chr12,6787485,-,58.7,55.6,52.4,CCTCTCCAAGA,-30,.(((.(.(((((.(((((((....))))...((((.....)))).(((.(((.....(((((........)).)))..))))))))).))))).).)))..,0,loop,0.01,145	GACCTCTCCAAGAAG	0	chr12:6678321-6678321	http://genome.ucsc.edu/cgi-bin/hgTracks?position=chr12:6678291-6678351&highlight=hg38.chr12%3A6678321-6678321%23FFFF00&refGene=pack&pubs=pack>&hgS_doOtherUser=submit&hgS_otherUserName=susb&hgS_otherUserSessionName=hg38%2DBSseq_NSUN6_Huang	1	3	0	0	0	0	2	1	3	0	4	0	5	4	0	13	2	0	0					0	0	0		0		0	0		0	0	0	0	0	0	0	0	0	0	0	0	0	0	0	38	0	0	0
protein_coding,NOTCH3,exon,24,chr19,15288704,-,71,55.6,32.7,TGTCTCCACGG,-48.3,(((.(((((.(((((((((((.......)))).((((..((((((((....)).))))))..)))).))))).)).))...))))))..............,1,stem,0.02,118	CCTGTCTCCACGGGG	0	chr19:15177895-15177895	http://genome.ucsc.edu/cgi-bin/hgTracks?position=chr19:15177865-15177925&highlight=hg38.chr19%3A15177895-15177895%23FFFF00&refGene=pack&pubs=pack>&hgS_doOtherUser=submit&hgS_otherUserName=susb&hgS_otherUserSessionName=hg38%2DBSseq_NSUN6_Huang	6	8	0	0	1	0	2	3	2	0	3	0	0	6	4	2	1	0	0			0		0	0	0		0			0	0	0	0	0	0	0	0	0	0	0	0	0	0	0	0	0	38	0	0	0
protein_coding,SLC25A36,5UTR,,chr3,140660810,+,40.1,53.5,75.3,TGCGTCTCCAG,-45.2,((.((((.....))))..))......(((((..((((((((((...)))))......)))))..))..(((((((((....))))))))).......))).,1,loop,0,47	TGCGTCTCCAGTCCG	0	chr3:140941968-140941968	http://genome.ucsc.edu/cgi-bin/hgTracks?position=chr3:140941938-140941998&highlight=hg38.chr3%3A140941968-140941968%23FFFF00&refGene=pack&pubs=pack>&hgS_doOtherUser=submit&hgS_otherUserName=susb&hgS_otherUserSessionName=hg38%2DBSseq_NSUN6_Huang	4	3	0	0	7	0	1	7	2	0	1	0	6	1	2	3	0	0	0			0		0	0	0		0		0	0	0	0		0	0	0	0	0	0	0	0	0	0	0	0	0	37	0	0	0
protein_coding,CCND3,exon,1,chr6,41908190,-,71,79.1,62.2,GGCCTCCAAGC,-36.6,.......((((((((.(((.....(((((.(((((((..((.(((((...)).))).)))).))))).))))))))..........)))))))).......,1,stem,0.03,63	CTGGCCTCCAAGCTG	0	chr6:41940454-41940454	http://genome.ucsc.edu/cgi-bin/hgTracks?position=chr6:41940424-41940484&highlight=hg38.chr6%3A41940454-41940454%23FFFF00&refGene=pack&pubs=pack>&hgS_doOtherUser=submit&hgS_otherUserName=susb&hgS_otherUserSessionName=hg38%2DBSseq_NSUN6_Huang	9	5	0	0	0	0	1	2	0	3	7	0	1	3	4	1	1	0	0					0	0		0	0		0	0	0	0	0	0	0	0	0	0	0	0	0	0	0	0	0	0	37	0	0	0
protein_coding,HIST4H4,3UTR,,chr12,14923679,-,55.6,53.5,0,AGACTCCAAAA,-29.4,......(((((((.((.((..(((((((....)))))))..)).............((((((....)))))))).))))))).((((......))))....,0,loop,0,3	ACAGACTCCAAAAGG	0	chr12:14770747-14770747	http://genome.ucsc.edu/cgi-bin/hgTracks?position=chr12:14770717-14770777&highlight=hg38.chr12%3A14770747-14770747%23FFFF00&refGene=pack&pubs=pack>&hgS_doOtherUser=submit&hgS_otherUserName=susb&hgS_otherUserSessionName=hg38%2DBSseq_NSUN6_Huang	1	1	5	6	0	2	5	0	2	0	3	2	0	0	0	6	2	0	0	0	0		0	0		0		0	0				0	0	0	0	0	0	0	0	0	0	0	0	0	0	0	35	0	0	0
protein_coding,NSUN6,exon,9,chr10,18840892,-,219.2,59.9,121.2,AACCTCCATTT,-18.2,(((((((((.((((((.......)))))..((((((.....))))))).))))......((((((...(((....)))...))))))........))))).,0,stem,0,13	AGAACCTCCATTTCT	0	chr10:18551965-18551965	http://genome.ucsc.edu/cgi-bin/hgTracks?position=chr10:18551935-18551995&highlight=hg38.chr10%3A18551965-18551965%23FFFF00&refGene=pack&pubs=pack>&hgS_doOtherUser=submit&hgS_otherUserName=susb&hgS_otherUserSessionName=hg38%2DBSseq_NSUN6_Huang	0	0	0	0	0	1	12	0	0	0	0	0	0	0	12	9	0						0	0								0	0		0	0	0	0	0	0	0	0	0	0	0	0	0	34	0	0	0
protein_coding,PIGO,exon,3,chr9,35092682,-,67.9,53.5,114.6,CTTCTCCAAGG,-31.5,......(((.....((((((.((((((.....))))(((((.(((........)))..)))))......))..)))))).)))..((((((...)))))).,1,loop,0.04,184	CTCTTCTCCAAGGCC	0	chr9:35092687-35092687	http://genome.ucsc.edu/cgi-bin/hgTracks?position=chr9:35092657-35092717&highlight=hg38.chr9%3A35092687-35092687%23FFFF00&refGene=pack&pubs=pack>&hgS_doOtherUser=submit&hgS_otherUserName=susb&hgS_otherUserSessionName=hg38%2DBSseq_NSUN6_Huang	1	5	0	0	3	0	0	3	4	2	4	0	2	2	0	3	5	0	0			0			0	0	0.5	0		0	0		0.333	0.2	0	0	0	0	1	1	0	0	0	0	0	0	0	34	1	1	0
protein_coding,PRKDC,exon,58,chr8,48749002,-,145.1,117.6,65.5,ACTCTCCAGAC,-31.46,.(((......(((((.......)))))..(((((((.....((((........(((((...(....)..))))).......))))...))))..)))))).,0,loop,0.04,527	GCACTCTCCAGACCC	0	chr8:47836443-47836443	http://genome.ucsc.edu/cgi-bin/hgTracks?position=chr8:47836413-47836473&highlight=hg38.chr8%3A47836443-47836443%23FFFF00&refGene=pack&pubs=pack>&hgS_doOtherUser=submit&hgS_otherUserName=susb&hgS_otherUserSessionName=hg38%2DBSseq_NSUN6_Huang	0	3	1	3	0	1	0	5	2	1	2	0	0	3	6	2	4		0	0	0		0		0	0	0	0			0	0	0	0	0	0	0	0	0	0	0	0	0	0	0	0	0	33	0	0	0
protein_coding,NOTCH2,exon,34,chr1,120458648,-,43.2,132.6,95,TGTCTCCAGGC,-26.12,(((...............((((.(((((.......(((......)))......))))))))).(..(((((((((......))))...)))))..))))..,1,stem,0,105	TGTGTCTCCAGGCAG	0	chr1:119916027-119916027	http://genome.ucsc.edu/cgi-bin/hgTracks?position=chr1:119915997-119916057&highlight=hg38.chr1%3A119916027-119916027%23FFFF00&refGene=pack&pubs=pack>&hgS_doOtherUser=submit&hgS_otherUserName=susb&hgS_otherUserSessionName=hg38%2DBSseq_NSUN6_Huang	0	3	2	0	1	0	0	0	0	0	0	0	4	6	5	2	7		0	0		0								0	0	0	0	0	0	0	0	0	0	0	0	0	0	0	0	0	0	30	0	0	0
protein_coding,FLII,3UTR,,chr17,18148971,-,95.7,23.5,55.7,AGGTGCTCCAA,-21.8,((((((..(....).....(((((((((((.((........))..)))))(((....)))..))))))....))))))...(((.....))).........,1,loop,0,268	CCAGGTGCTCCAACG	2	chr17:18245657-18245657	http://genome.ucsc.edu/cgi-bin/hgTracks?position=chr17:18245627-18245687&highlight=hg38.chr17%3A18245657-18245657%23FFFF00&refGene=pack&pubs=pack>&hgS_doOtherUser=submit&hgS_otherUserName=susb&hgS_otherUserSessionName=hg38%2DBSseq_NSUN6_Huang	0	5	0	0	0	1	2	0	2	2	4	0	4	3	0	1	5		0				0	0		0	0	0		0	0		0	0	0	0	0	0	0	0	0	0	0	0	0	0	0	29	0	0	0
protein_coding,PSMD1,3UTR,,chr2,232037376,+,101.9,132.6,229.2,CCTGTCTCCAA,-26.7,((((((((((.((((((((.....((((..((((((.((.(((......))).)).)))...)))...))))..))))))))...)))))))).)).....,1,loop,0,27	CCTGTCTCCAAGTCT	0	chr2:231172662-231172662	http://genome.ucsc.edu/cgi-bin/hgTracks?position=chr2:231172632-231172692&highlight=hg38.chr2%3A231172662-231172662%23FFFF00&refGene=pack&pubs=pack>&hgS_doOtherUser=submit&hgS_otherUserName=susb&hgS_otherUserSessionName=hg38%2DBSseq_NSUN6_Huang	0	2	9	1	1	0	3	0	1	0	1	9	0	0	1	0	1		0	0	0	0		0		0		0	0			0		0	0	0	0	0	0	0	0	0	0	0	0	0	0	29	0	0	0
protein_coding,CORO7-PAM16,3UTR,,chr16,4391426,-,67.9,23.5,85.1,AGCCTCCAGGA,-34.22,.((..(((((((.(((((((.((((.............))))....(((((...)))))...)))))))......))))))).)).....(((....))).,1,loop,0.01,456	TCAGCCTCCAGGAGG	0	chr16:4341427-4341427	http://genome.ucsc.edu/cgi-bin/hgTracks?position=chr16:4341397-4341457&highlight=hg38.chr16%3A4341427-4341427%23FFFF00&refGene=pack&pubs=pack>&hgS_doOtherUser=submit&hgS_otherUserName=susb&hgS_otherUserSessionName=hg38%2DBSseq_NSUN6_Huang	0	1	0	0	0	1	1	0	2	0	6	0	0	0	5	6	6		0				0	0		0		0				0	0	0	0	0	0	0	0	0	0	0	0	0	0	0	0	28	0	0	0
protein_coding,MBNL1,exon,2,chr3,152150582,+,43.2,145.4,91.7,TGTTTCTCCAA,-30.4,....((((((......((((.((.(....(((.((..((((((((.((((....))))..)))))))).)).)))...).)).))))......))))))..,1,loop,0,42	TGTTTCTCCAAGCCT	0	chr3:152432793-152432793	http://genome.ucsc.edu/cgi-bin/hgTracks?position=chr3:152432763-152432823&highlight=hg38.chr3%3A152432793-152432793%23FFFF00&refGene=pack&pubs=pack>&hgS_doOtherUser=submit&hgS_otherUserName=susb&hgS_otherUserSessionName=hg38%2DBSseq_NSUN6_Huang	3	0	0	0	2	1	0	0	0	0	0	0	2	5	4	7	4	0				0	0							0	0	0	0	0	0	0	0	0	0	0	0	0	0	0	0	0	0	28	0	0	0
protein_coding,BRI3BP,exon,3,chr12,125509538,+,101.9,102.7,150.6,GCAGTCTCCAA,-21.94,...((.(((..(((..((.((((..(((..(.......(((....((((........))))..))).......)..))).)))).))..)))..))).)).,1,loop,NA,0	GCAGTCTCCAACCTG	0	chr12:125024992-125024992	http://genome.ucsc.edu/cgi-bin/hgTracks?position=chr12:125024962-125025022&highlight=hg38.chr12%3A125024992-125024992%23FFFF00&refGene=pack&pubs=pack>&hgS_doOtherUser=submit&hgS_otherUserName=susb&hgS_otherUserSessionName=hg38%2DBSseq_NSUN6_Huang	0	0	0	0	0	2	1	1	2	0	0	0	7	1	6	1	6						0	0	0	0				0	0	0	0	0	0	0	0	0	0	0	0	0	0	0	0	0	0	27	0	0	0
protein_coding,THAP3,3UTR,,chr1,6694962,-,55.6,19.2,81.9,CACCTCCAGAG,-41.9,.((((..(((((((((.(((.((.(((......(((((((((...........).)))))).)).)))))))).))))))))).((......))...)))),0,loop,0.01,173	CCCACCTCCAGAGTG	0	chr1:6634904-6634904	http://genome.ucsc.edu/cgi-bin/hgTracks?position=chr1:6634874-6634934&highlight=hg38.chr1%3A6634904-6634904%23FFFF00&refGene=pack&pubs=pack>&hgS_doOtherUser=submit&hgS_otherUserName=susb&hgS_otherUserSessionName=hg38%2DBSseq_NSUN6_Huang	1	2	1	0	2	0	3	0	4	4	1	0	0	2	0	0	6	0	0	0		0		0		0	0	0			0			0	0	0	0	0	0	0	0	0	0	0	0	0	0	26	0	0	0
protein_coding,SHCBP1,exon,1,chr16,46637477,-,40.1,104.8,65.5,TTTCTCCATTG,-25.8,...........((((.((((...(((((..........)))))......(((((.(((.((((((......))))..)).)))))))).)))).))))...,0,loop,0,4	ACTTTCTCCATTGCT	0	chr16:46603567-46603567	http://genome.ucsc.edu/cgi-bin/hgTracks?position=chr16:46603537-46603597&highlight=hg38.chr16%3A46603567-46603567%23FFFF00&refGene=pack&pubs=pack>&hgS_doOtherUser=submit&hgS_otherUserName=susb&hgS_otherUserSessionName=hg38%2DBSseq_NSUN6_Huang	1	4	2	1	0	0	1	2	1	0	0	3	1	2	4	2	1	0	0	0	0			0	0	0			0	0	0	0	0	0	0	0	0	0	0	0	0	0	0	0	0	0	0	25	0	0	0
protein_coding,LRRC61,exon,2,chr7,150034196,+,213,72.7,81.9,AATGTCTCCAA,-37.4,...((((..((((((..((((....((.(((((....))).)).)).(((.....)))...))))..))))))..).(((...))).....))).......,1,loop,0,159	AATGTCTCCAACAAT	0	chr7:150337107-150337107	http://genome.ucsc.edu/cgi-bin/hgTracks?position=chr7:150337077-150337137&highlight=hg38.chr7%3A150337107-150337107%23FFFF00&refGene=pack&pubs=pack>&hgS_doOtherUser=submit&hgS_otherUserName=susb&hgS_otherUserSessionName=hg38%2DBSseq_NSUN6_Huang	3	5	0	1	0	2	1	1	0	2	1	1	1	4	0	2	1	0	0		0		0	0	0		0	0	0	0	0		0	0	0	0	0	0	0	0	0	0	0	0	0	0	0	25	0	0	0
protein_coding,MBD3,3UTR,,chr19,1577303,-,268.6,203.2,268.5,GCTCTCCAGGG,-42.8,.....(((..((((.((((..((((((((..(((...((.(((.((((((....))))))...))))).))).)))))).))..))).).))))..)))..,1,stem,0.01,1750	CAGCTCTCCAGGGAG	0	chr19:1577306-1577306	http://genome.ucsc.edu/cgi-bin/hgTracks?position=chr19:1577276-1577336&highlight=hg38.chr19%3A1577306-1577306%23FFFF00&refGene=pack&pubs=pack>&hgS_doOtherUser=submit&hgS_otherUserName=susb&hgS_otherUserSessionName=hg38%2DBSseq_NSUN6_Huang	1	0	0	0	0	3	2	0	6	1	3	0	0	0	2	1	5	0					0	0		0	0	0				0	0	0	0	0	0	0	0	0	0	0	0	1	0	0	0	24	0	0	0
protein_coding,FAM168B,3UTR,,chr2,131809871,-,438.4,278,425.7,AGTCTCCAGCT,-29.5,.((....(((.........((((((((.(((((......)).((((((.....)))))).)))))))))))....((((((.....)))))))))....)),1,stem,0.01,360	TTAGTCTCCAGCTGA	0	chr2:131052300-131052300	http://genome.ucsc.edu/cgi-bin/hgTracks?position=chr2:131052270-131052330&highlight=hg38.chr2%3A131052300-131052300%23FFFF00&refGene=pack&pubs=pack>&hgS_doOtherUser=submit&hgS_otherUserName=susb&hgS_otherUserSessionName=hg38%2DBSseq_NSUN6_Huang	1	2	0	0	0	2	2	0	2	3	0	0	2	5	1	3	1	0	0				0	0		0	0			0	0	0	0	0	0	0	0	0	0	0	0	0	0	0	0	0	0	24	0	0	0
protein_coding,HSP90B1,exon,3,chr12,104336862,+,46.3,72.7,68.8,ATCTTCTCCAT,-16.3,(((((((.((....)).)))).)......((((((..((((((.(((...........))).)))..((..(....)..)))))..))))))....))...,1,stem,0,50	ATCTTCTCCATTTGT	0	chr12:103943084-103943084	http://genome.ucsc.edu/cgi-bin/hgTracks?position=chr12:103943054-103943114&highlight=hg38.chr12%3A103943084-103943084%23FFFF00&refGene=pack&pubs=pack>&hgS_doOtherUser=submit&hgS_otherUserName=susb&hgS_otherUserSessionName=hg38%2DBSseq_NSUN6_Huang	3	2	2	0	0	0	5	0	0	0	6	2	1	0	0	0	2	0	0	0				0				0	0	0				0	0	0	0	0	0	0	0	0	0	0	0	0	0	23	0	0	0
protein_coding,EZR,exon,3,chr6,159206580,-,9.3,55.6,85.1,CCCCTCCAGTT,-33,((((((.....)))))).((((.((....)).))))..((((......))))......((((((.(((((...(((.......)))..)))))..)))))),1,loop,0,19	ATCCCCTCCAGTTCA	0	chr6:158785550-158785550	http://genome.ucsc.edu/cgi-bin/hgTracks?position=chr6:158785520-158785580&highlight=hg38.chr6%3A158785550-158785550%23FFFF00&refGene=pack&pubs=pack>&hgS_doOtherUser=submit&hgS_otherUserName=susb&hgS_otherUserSessionName=hg38%2DBSseq_NSUN6_Huang	3	0	0	0	0	1	1	0	2	7	0	0	0	3	1	4	1	0					0	0		0	0				0	0	0	0	0	0	0	0	0	0	0	0	0	0	0	0	0	23	0	0	0
protein_coding,ZNF282,3UTR,,chr7,148922996,+,194.5,136.9,127.7,ACAGTCTCCAT,-40.9,.(((..(((.(((((((....((((((((((.((((....))))..))))........(((.(((......)))))))).))))))))))))))..)))..,0,loop,0.01,172	ACAGTCTCCATTTCA	0	chr7:149225905-149225905	http://genome.ucsc.edu/cgi-bin/hgTracks?position=chr7:149225875-149225935&highlight=hg38.chr7%3A149225905-149225905%23FFFF00&refGene=pack&pubs=pack>&hgS_doOtherUser=submit&hgS_otherUserName=susb&hgS_otherUserSessionName=hg38%2DBSseq_NSUN6_Huang	2	4	0	0	2	0	0	1	2	2	5	0	0	0	0	0	5	0	0			0			0	0	0	0						0	0	0	0	0	0	0	0	0	0	0	0	0	0	23	0	0	0
protein_coding,CABLES1,3UTR,,chr18,20837668,+,12.3,87.7,62.2,GCCTTCTCCAG,-33.9,........(((((.(((...........)))...(((((..((((.(((((.(((....))((((.....)))).).))))).))))..).))))))))).,1,loop,0,109	GCCTTCTCCAGATCT	0	chr18:23257704-23257704	http://genome.ucsc.edu/cgi-bin/hgTracks?position=chr18:23257674-23257734&highlight=hg38.chr18%3A23257704-23257704%23FFFF00&refGene=pack&pubs=pack>&hgS_doOtherUser=submit&hgS_otherUserName=susb&hgS_otherUserSessionName=hg38%2DBSseq_NSUN6_Huang	4	2	1	0	3	0	1	1	1	0	5	0	1	1	1	1	0	0	0	0		0		0	0	0		0		0	0	0	0		0	0	0	0	0	0	0	0	0	0	0	0	0	22	0	0	0
protein_coding,MOGS,3UTR,,chr2,74688567,-,55.6,32.1,58.9,AAACTCCACGG,-33.4,....(((..((((.....(((....))).....)))).(((.((((.((.(((((.((.((.....)))).)))))........)).))))))))))....,0,loop,0.02,373	CCAAACTCCACGGTG	0	chr2:74461442-74461442	http://genome.ucsc.edu/cgi-bin/hgTracks?position=chr2:74461412-74461472&highlight=hg38.chr2%3A74461442-74461442%23FFFF00&refGene=pack&pubs=pack>&hgS_doOtherUser=submit&hgS_otherUserName=susb&hgS_otherUserSessionName=hg38%2DBSseq_NSUN6_Huang	0	1	1	0	0	2	3	0	2	2	3	0	4	0	0	1	3		0	0			0	0		0	0	0		0			0	0	0	0	0	0	0	0	0	0	0	0	0	0	0	22	0	0	0
protein_coding,ACOT8,3UTR,,chr20,44477155,-,55.6,23.5,101.5,GTTCTCCATGC,-21.4,..(((....((..((((((((..(((.(.((.....)).((((.(((...........)))))))...........).)))))))).)))..))..)))..,1,stem,0.02,53	CAGTTCTCCATGCCC	0	chr20:45848518-45848518	http://genome.ucsc.edu/cgi-bin/hgTracks?position=chr20:45848488-45848548&highlight=hg38.chr20%3A45848518-45848518%23FFFF00&refGene=pack&pubs=pack>&hgS_doOtherUser=submit&hgS_otherUserName=susb&hgS_otherUserSessionName=hg38%2DBSseq_NSUN6_Huang	0	2	4	0	0	0	0	4	5	1	2	1	2	0	0	0	0		0	0					0	0	0	0	0	0					0	0	0	0	0	0	0	0	0	0	0	0	0	21	0	0	0
protein_coding,FGFR2,5UTR,,chr10,123357537,-,49.4,64.2,81.9,TTTCTCCATCC,-52.8,((((((((((((((..((((.(((((((..(((((.(...((((............))))...).))))).))))))))))).)))).))))))))))...,1,loop,0,25	GCTTTCTCCATCCCG	0	chr10:121598025-121598025	http://genome.ucsc.edu/cgi-bin/hgTracks?position=chr10:121597995-121598055&highlight=hg38.chr10%3A121598025-121598025%23FFFF00&refGene=pack&pubs=pack>&hgS_doOtherUser=submit&hgS_otherUserName=susb&hgS_otherUserSessionName=hg38%2DBSseq_NSUN6_Huang	1	2	0	1	0	0	2	2	5	0	5	0	0	1	0	0	1	0	0		0			0	0	0		0			0			0	0	0	0	0	0	0	0	0	0	0	0	0	0	20	0	0	0
protein_coding,TEAD4,5UTR,,chr12,3121338,+,64.8,128.3,183.4,CAGGTCTCCAG,-35,....(((....(((((..((.(((....)))))..))))).)))....(((((((((.((......)))))))(((((.((...))..)))))....)))),0,loop,NA,0	CAGGTCTCCAGCCAC	0	chr12:3012172-3012172	http://genome.ucsc.edu/cgi-bin/hgTracks?position=chr12:3012142-3012202&highlight=hg38.chr12%3A3012172-3012172%23FFFF00&refGene=pack&pubs=pack>&hgS_doOtherUser=submit&hgS_otherUserName=susb&hgS_otherUserSessionName=hg38%2DBSseq_NSUN6_Huang	3	0	0	0	0	0	6	2	0	3	1	1	2	0	0	0	2	0						0	0		0	0	0	0				0	0	0	0	0	0	0	0	0	0	0	0	0	0	20	0	0	0
protein_coding,TNRC6A,3UTR,,chr16,24835618,+,89.5,62,78.6,GCGCTCTCTAC,-24.5,...((((((..((((((......))..(((((...(((..(((....)))..)))..)))))))))..)))..((((.......))))....)))......,1,loop,0,38	GCGCTCTCTACTATG	0	chr16:24824297-24824297	http://genome.ucsc.edu/cgi-bin/hgTracks?position=chr16:24824267-24824327&highlight=hg38.chr16%3A24824297-24824297%23FFFF00&refGene=pack&pubs=pack>&hgS_doOtherUser=submit&hgS_otherUserName=susb&hgS_otherUserSessionName=hg38%2DBSseq_NSUN6_Huang	5	2	0	0	2	0	2	1	1	0	4	0	0	0	0	1	2	0	0			0		0	0	0		0					0	0	0	0	0	0	0	0	0	0	0	0	0	0	0	20	0	0	0
protein_coding,KIF5C,exon,6,chr2,149868120,+,43.2,53.5,81.9,CTCATCTCCAA,-34.6,(((((((....)))))))........(((((((.......))))((((.((((.((.(((.......))).)).))))..)))).))).............,0,stem,0,3	CTCATCTCCAACGGC	0	chr2:149011606-149011606	http://genome.ucsc.edu/cgi-bin/hgTracks?position=chr2:149011576-149011636&highlight=hg38.chr2%3A149011606-149011606%23FFFF00&refGene=pack&pubs=pack>&hgS_doOtherUser=submit&hgS_otherUserName=susb&hgS_otherUserSessionName=hg38%2DBSseq_NSUN6_Huang	0	3	2	2	3	0	1	0	1	0	3	0	0	0	1	2	2		0	0	0	0		0		0		0				0	0	0	0	0	0	0	0	0	1	0	0	0	0	0	0	20	0	0	0
protein_coding,CHD7,exon,2,chr8,61777788,+,30.9,87.7,62.2,AGAATCTCCAG,-33.8,.((((((((..((((((.((((.(((..((..(....)..))..)))....)))).....))))))..)))))(((...(((...)))...))).)))...,0,stem,0,55	AGAATCTCCAGTCGC	0	chr8:60865229-60865229	http://genome.ucsc.edu/cgi-bin/hgTracks?position=chr8:60865199-60865259&highlight=hg38.chr8%3A60865229-60865229%23FFFF00&refGene=pack&pubs=pack>&hgS_doOtherUser=submit&hgS_otherUserName=susb&hgS_otherUserSessionName=hg38%2DBSseq_NSUN6_Huang	0	0	1	1	1	3	0	2	0	0	4	0	0	7	0	1	0			0	0	0	0		0			0			0		0		0	0	0	0	0	0	0	0	0	0	0	0	0	20	0	0	0
protein_coding,MCFD2,exon,2,chr2,47134977,-,21.6,156.1,111.3,ACTCTCCACAG,-25.4,......((...((((....(((((....))))))))).))......(((.((((.((((..((..((.(((....))).))..)).)))).))))...))),0,loop,0.05,411	GAACTCTCCACAGCC	0	chr2:46907840-46907840	http://genome.ucsc.edu/cgi-bin/hgTracks?position=chr2:46907810-46907870&highlight=hg38.chr2%3A46907840-46907840%23FFFF00&refGene=pack&pubs=pack>&hgS_doOtherUser=submit&hgS_otherUserName=susb&hgS_otherUserSessionName=hg38%2DBSseq_NSUN6_Huang	0	0	1	0	1	0	2	0	0	0	0	0	2	0	3	9	1			0		0		0						0		0	0	0	0	0	0	0	1	1	1	0	0	0	0	0	0	19	0	0	0
protein_coding,SLC25A4,exon,1,chr4,186064589,+,561.8,524,792.4,GCCGTCTCCAA,-45.53,(((((.(((.........((((..((.(..(((((((..(((((....(((.....))).))))))))))))..).))..))))........))).))))),1,loop,0,692	GCCGTCTCCAAGACC	0	chr4:185143435-185143435	http://genome.ucsc.edu/cgi-bin/hgTracks?position=chr4:185143405-185143465&highlight=hg38.chr4%3A185143435-185143435%23FFFF00&refGene=pack&pubs=pack>&hgS_doOtherUser=submit&hgS_otherUserName=susb&hgS_otherUserSessionName=hg38%2DBSseq_NSUN6_Huang	0	3	1	0	0	3	0	0	0	1	0	0	1	1	7	1	1		0	0			0				0			0	0	0	0	0	0	0	0	0	0	0	0	0	0	0	0	0	0	19	0	0	0
protein_coding,RIOK1,5UTR,,chr6,7390228,+,74.1,40.6,88.4,GCGCTCTCCAG,-43.7,(((((.(((((((..((((.......))))..)))).))).))))).........(((..((((((((..((((((.....))))))))))))))...))),0,loop,0,89	GCGCTCTCCAGTCAT	0	chr6:7389995-7389995	http://genome.ucsc.edu/cgi-bin/hgTracks?position=chr6:7389965-7390025&highlight=hg38.chr6%3A7389995-7389995%23FFFF00&refGene=pack&pubs=pack>&hgS_doOtherUser=submit&hgS_otherUserName=susb&hgS_otherUserSessionName=hg38%2DBSseq_NSUN6_Huang	1	1	2	0	3	1	0	0	0	1	2	0	0	2	1	0	5	0	0	0		0	0				0	0			0	0		0	0	0	0	0	0	0	0	0	0	0	0	0	0	19	0	0	0
protein_coding,DNLZ,exon,2,chr9,139257549,-,95.7,77,36,CATCTCCAAGC,-34.6,............(((((.((.....((((.((((((.....(((..........))))))))))).))..((((.((((.....)))))))))))))))..,1,loop,0,3	CGCATCTCCAAGCTG	0	chr9:136363099-136363099	http://genome.ucsc.edu/cgi-bin/hgTracks?position=chr9:136363069-136363129&highlight=hg38.chr9%3A136363099-136363099%23FFFF00&refGene=pack&pubs=pack>&hgS_doOtherUser=submit&hgS_otherUserName=susb&hgS_otherUserSessionName=hg38%2DBSseq_NSUN6_Huang	1	0	2	0	0	0	0	1	2	0	0	1	1	2	0	0	9	0		0					0	0			0	0	0			0	0	0	0	0	0	0	0	0	0	1	0	0	0	19	0	0	0
protein_coding,SPRY2,5UTR,,chr13,80914957,-,197.6,192.5,196.5,CGTCTCCAGCT,-29.1,(((((......(((.(((((((.(.(((....)))...).))))).)).))).((((((.....)))))).))).))..(((((.......))))).....,0,loop,0.02,239	GTCGTCTCCAGCTCC	0	chr13:80340824-80340824	http://genome.ucsc.edu/cgi-bin/hgTracks?position=chr13:80340794-80340854&highlight=hg38.chr13%3A80340824-80340824%23FFFF00&refGene=pack&pubs=pack>&hgS_doOtherUser=submit&hgS_otherUserName=susb&hgS_otherUserSessionName=hg38%2DBSseq_NSUN6_Huang	1	0	1	1	0	0	3	0	0	3	1	0	0	2	1	3	2	0		0	0			0			0	0			0	0	0	0	0	0	0	0	0	0	0	0	0	0	0	0	0	18	0	0	0
protein_coding,PDPR,3UTR,,chr16,70194879,+,24.7,72.7,58.9,ACAGTCTCCAT,-25.21,.(((((.(((.((...)).))).))..(.(((((((((((((((...(((((((.....)).......)))))))))..))))))).)))).)..)))...,1,loop,0.05,675	ACAGTCTCCATATTG	0	chr16:70160976-70160976	http://genome.ucsc.edu/cgi-bin/hgTracks?position=chr16:70160946-70161006&highlight=hg38.chr16%3A70160976-70160976%23FFFF00&refGene=pack&pubs=pack>&hgS_doOtherUser=submit&hgS_otherUserName=susb&hgS_otherUserSessionName=hg38%2DBSseq_NSUN6_Huang	0	0	0	0	1	0	1	1	5	3	3	0	3	1	0	0	0					0		0	0	0	0	0		0	0				0	0	0	0	0	0	0	0	0	0	0	0	0	18	0	0	0
protein_coding,PLOD1,3UTR,,chr1,12035333,+,216.1,243.8,245.6,TCAGACTCCAA,-39.6,...(((((..(((.(((((((.....))))))))))...)))))..(((((((..((((...))))))))))).((((...(((.....))).))))....,1,loop,0.03,480	TCAGACTCCAAGGGC	0	chr1:11975276-11975276	http://genome.ucsc.edu/cgi-bin/hgTracks?position=chr1:11975246-11975306&highlight=hg38.chr1%3A11975276-11975276%23FFFF00&refGene=pack&pubs=pack>&hgS_doOtherUser=submit&hgS_otherUserName=susb&hgS_otherUserSessionName=hg38%2DBSseq_NSUN6_Huang	0	1	0	3	0	2	1	0	0	0	0	0	2	0	5	0	4		0		0		0	0						0		0		0	0	0	0	0	1	1	0	0	0	1	0	0	0	18	0	0	0
protein_coding,YEATS2,exon,16,chr3,183490194,+,24.7,51.3,52.4,TCTGTCTCCAA,-32.4,.((((.(((((.(((......)))))))).)))).(((.(((((((((((.......)))).((((.(((......)))...)))))))))))))).....,1,stem,0,112	TCTGTCTCCAAAGCA	0	chr3:183772406-183772406	http://genome.ucsc.edu/cgi-bin/hgTracks?position=chr3:183772376-183772436&highlight=hg38.chr3%3A183772406-183772406%23FFFF00&refGene=pack&pubs=pack>&hgS_doOtherUser=submit&hgS_otherUserName=susb&hgS_otherUserSessionName=hg38%2DBSseq_NSUN6_Huang	0	2	0	0	1	2	2	0	2	2	0	1	2	0	2	0	2		0			0	0	0		0	0		0	0		0		0	0	0	0	0	0	0	0	0	0	0	0	0	0	18	0	0	0
protein_coding,SETD2,exon,1,chr3,47163410,-,111.1,62,26.2,CATCTCCAGTT,-20.49,...((((((((((........((((((........))))))........))))..(((((((....((((....))))......))))))).))))))...,0,loop,0,94	CACATCTCCAGTTCT	0	chr3:47121922-47121922	http://genome.ucsc.edu/cgi-bin/hgTracks?position=chr3:47121892-47121952&highlight=hg38.chr3%3A47121922-47121922%23FFFF00&refGene=pack&pubs=pack>&hgS_doOtherUser=submit&hgS_otherUserName=susb&hgS_otherUserSessionName=hg38%2DBSseq_NSUN6_Huang	2	2	0	0	0	0	1	0	2	0	2	0	2	3	4	0	0	0	0					0		0		0		0	0	0			0	0	0	0	0	0	0	0	0	0	0	0	0	18	0	0	0
protein_coding,RBM17,exon,2,chr10,6152051,+,1420,1452.1,1486.6,GAGATCTCCAA,-22.5,.........((((....(((((((...(((((((..((...(....((...(((....))).))..)..))..)))))))...)).))))).)))).....,1,loop,0.02,589	GAGATCTCCAACCGG	0	chr10:6110088-6110088	http://genome.ucsc.edu/cgi-bin/hgTracks?position=chr10:6110058-6110118&highlight=hg38.chr10%3A6110088-6110088%23FFFF00&refGene=pack&pubs=pack>&hgS_doOtherUser=submit&hgS_otherUserName=susb&hgS_otherUserSessionName=hg38%2DBSseq_NSUN6_Huang	1	1	0	0	1	1	1	1	3	0	3	0	0	0	2	3	0	0	0			0	0	0	0	0		0				0	0		0	0	0	0	0	1	0	0	0	0	0	0	0	17	0	0	0
protein_coding,LAMTOR1,3UTR,,chr11,71808956,-,114.2,119.8,173.5,GGTCTCCAGGA,-17.82,.((((.((..((((..............((((.............))))....(((.((.(((...((....))..))))).)))))))..)).))))...,0,loop,0.01,2215	CAGGTCTCCAGGATA	0	chr11:72097912-72097912	http://genome.ucsc.edu/cgi-bin/hgTracks?position=chr11:72097882-72097942&highlight=hg38.chr11%3A72097912-72097912%23FFFF00&refGene=pack&pubs=pack>&hgS_doOtherUser=submit&hgS_otherUserName=susb&hgS_otherUserSessionName=hg38%2DBSseq_NSUN6_Huang	0	3	1	0	1	1	2	1	2	0	0	2	2	1	0	1	0		0	0		0	0	0	0	0			0	0	0		0		0	0	0	0	0	0	0	0	0	0	0	0	0	17	0	0	0
protein_coding,GNA11,3UTR,,chr19,3122029,+,132.7,68.4,65.5,GGGGACTCCAG,-48.4,.((((.((((((((((((((......(((((((....)((.((((.((....))...)))).)).))))))....)))))))..)).))))).))))....,1,loop,0.33,3	GGGGACTCCAGAGGG	0	chr19:3122031-3122031	http://genome.ucsc.edu/cgi-bin/hgTracks?position=chr19:3122001-3122061&highlight=hg38.chr19%3A3122031-3122031%23FFFF00&refGene=pack&pubs=pack>&hgS_doOtherUser=submit&hgS_otherUserName=susb&hgS_otherUserSessionName=hg38%2DBSseq_NSUN6_Huang	0	3	0	0	0	1	1	0	0	3	1	0	0	2	2	1	3		0				0	0			0	0			0	0	0	0	0	0	0	0	0	0	0	0	0	0	0	1	0	17	0	0	0
protein_coding,TRNAU1AP,exon,1,chr1,28880181,+,126.6,106.9,196.5,TTCATCTCCAG,-24.7,(((((((((((......))))..((..((((.(((((..((((......))))....((....))..)))))))))...)).....))))).)).......,1,loop,0,22	TTCATCTCCAGAGCC	0	chr1:28553669-28553669	http://genome.ucsc.edu/cgi-bin/hgTracks?position=chr1:28553639-28553699&highlight=hg38.chr1%3A28553669-28553669%23FFFF00&refGene=pack&pubs=pack>&hgS_doOtherUser=submit&hgS_otherUserName=susb&hgS_otherUserSessionName=hg38%2DBSseq_NSUN6_Huang	0	0	0	2	0	1	0	0	3	7	0	0	1	0	2	0	1				0		0			0	0			0		0		0	0	0	0	0	0	0	0	0	0	0	0	0	0	17	0	0	0
protein_coding,PDE6D,5UTR,,chr2,232645920,-,515.5,429.9,504.3,GGTCTCCAAGC,-42.3,......((((.(((((..(...(((((.((.((((((.(((((..(((......)))))))))))))).))....))))).)..)).))))))).......,1,loop,0.06,31	GAGGTCTCCAAGCCG	0	chr2:231781212-231781212	http://genome.ucsc.edu/cgi-bin/hgTracks?position=chr2:231781182-231781242&highlight=hg38.chr2%3A231781212-231781212%23FFFF00&refGene=pack&pubs=pack>&hgS_doOtherUser=submit&hgS_otherUserName=susb&hgS_otherUserSessionName=hg38%2DBSseq_NSUN6_Huang	3	4	0	1	1	0	0	0	1	0	3	0	1	0	1	2	0	0	0		0	0				0		0		0		0	0		0	0	0	0	0	0	0	0	0	0	0	0	0	17	0	0	0
protein_coding,LARP4B,exon,1,chr10,863756,-,24.7,55.6,52.4,CTTCCCTCCAT,-31.4,..((...(((((((.((((((.((((..((((((((....))))))))....(((.....)))))))...)))........))).)))).)))...))...,1,stem,0,24	AGCTTCCCTCCATTA	2	chr10:817816-817816	http://genome.ucsc.edu/cgi-bin/hgTracks?position=chr10:817786-817846&highlight=hg38.chr10%3A817816-817816%23FFFF00&refGene=pack&pubs=pack>&hgS_doOtherUser=submit&hgS_otherUserName=susb&hgS_otherUserSessionName=hg38%2DBSseq_NSUN6_Huang	2	0	0	0	1	0	1	0	0	0	6	2	0	1	2	1	0	0				0		0				0	0		0	0	0		0	0	0	0	0	0	0	0	0	0	0	0	0	16	0	0	0
protein_coding,PAN2,exon,2,chr12,56719146,-,77.2,87.7,72,CATCTCCACAT,-39.5,......((((((.(((((((.((((((..........((((((((..........))))))))........((....))))))))..))).)))))))))),1,loop,0,42	CACATCTCCACATGG	0	chr12:56325364-56325364	http://genome.ucsc.edu/cgi-bin/hgTracks?position=chr12:56325334-56325394&highlight=hg38.chr12%3A56325364-56325364%23FFFF00&refGene=pack&pubs=pack>&hgS_doOtherUser=submit&hgS_otherUserName=susb&hgS_otherUserSessionName=hg38%2DBSseq_NSUN6_Huang	0	0	0	0	0	0	0	0	1	2	0	0	2	0	4	2	5									0	0			0		0	0	0	1	0	0	0	0	0	0	0	0	0	0	0	0	16	0	0	0
protein_coding,KSR1,exon,1,chr17,25937195,+,114.2,85.5,131,CCATTCTCCAA,-27.7,.........(....)....((....))..((((.(((((((((.((...........)).))))))((((((.(((....))).)))))).))).)).)).,1,loop,0.27,15	CCATTCTCCAAAGCT	0	chr17:27610169-27610169	http://genome.ucsc.edu/cgi-bin/hgTracks?position=chr17:27610139-27610199&highlight=hg38.chr17%3A27610169-27610169%23FFFF00&refGene=pack&pubs=pack>&hgS_doOtherUser=submit&hgS_otherUserName=susb&hgS_otherUserSessionName=hg38%2DBSseq_NSUN6_Huang	2	1	0	0	0	0	0	0	2	0	2	0	0	2	1	0	6	0	0							0		0			0	0		0	0	0	0	0	0	0	0	0	0	0	0	0	1	16	0	0	0
protein_coding,ADAR,3UTR,,chr1,154555158,-,120.4,92,137.5,GTTCTCCAGCA,-34.7,(((((...((((.(((.((((.(((((((((.....))))....((....))..)))))....))))))).)))).(((((.....)))))....))))).,1,loop,0,22	AGGTTCTCCAGCAGA	0	chr1:154582684-154582684	http://genome.ucsc.edu/cgi-bin/hgTracks?position=chr1:154582654-154582714&highlight=hg38.chr1%3A154582684-154582684%23FFFF00&refGene=pack&pubs=pack>&hgS_doOtherUser=submit&hgS_otherUserName=susb&hgS_otherUserSessionName=hg38%2DBSseq_NSUN6_Huang	0	1	0	0	1	1	5	2	0	0	1	0	1	1	1	0	2		0			0	0	0	0			0		0	0	0		0	0	0	0	0	0	0	0	0	0	0	0	0	0	16	0	0	0
protein_coding,TCF20,exon,1,chr22,42608700,-,43.2,92,131,TATTTCTCCAC,-33.7,(((((((..(((((((.((.((((.......)))).))....((((((((.((......)).))).))))))))))))..)))))))..............,1,stem,0,57	GATATTTCTCCACTA	2	chr22:42212694-42212694	http://genome.ucsc.edu/cgi-bin/hgTracks?position=chr22:42212664-42212724&highlight=hg38.chr22%3A42212694-42212694%23FFFF00&refGene=pack&pubs=pack>&hgS_doOtherUser=submit&hgS_otherUserName=susb&hgS_otherUserSessionName=hg38%2DBSseq_NSUN6_Huang	0	3	0	1	0	0	1	0	3	1	0	1	0	0	2	3	1		0		0			0		0	0		0			0	0	0	0	0	0	0	0	0	0	0	0	0	0	0	0	16	0	0	0
protein_coding,RBP1,exon,1,chr3,139258423,-,95.7,83.4,85.1,AGTCTCCAGCC,-31.4,((((.......((((..(((..((..((((....(((((....))))).....))))....)).)))..))))...((((....)))).....))))....,1,stem,0,8	GCAGTCTCCAGCCGT	0	chr3:139539583-139539583	http://genome.ucsc.edu/cgi-bin/hgTracks?position=chr3:139539553-139539613&highlight=hg38.chr3%3A139539583-139539583%23FFFF00&refGene=pack&pubs=pack>&hgS_doOtherUser=submit&hgS_otherUserName=susb&hgS_otherUserSessionName=hg38%2DBSseq_NSUN6_Huang	1	3	1	0	0	0	1	0	0	2	2	0	1	0	2	0	3	0	0	0				0			0	0		0		0		0	0	0	0	0	0	0	0	0	0	0	0	0	0	16	0	0	0
protein_coding,TTYH3,3UTR,,chr7,2701307,+,80.3,32.1,65.5,TACACCTCCAG,-21.1,..((((((((((....((....))...)))))(((((......)).)))......))))).(((........))).....(((.(((.......))).))),0,loop,0,1	TACACCTCCAGCATG	0	chr7:2661673-2661673	http://genome.ucsc.edu/cgi-bin/hgTracks?position=chr7:2661643-2661703&highlight=hg38.chr7%3A2661673-2661673%23FFFF00&refGene=pack&pubs=pack>&hgS_doOtherUser=submit&hgS_otherUserName=susb&hgS_otherUserSessionName=hg38%2DBSseq_NSUN6_Huang	1	2	0	0	0	0	5	1	1	3	0	0	0	0	0	0	3	0	0					0	0	0	0							0	0	0	0	0	0	0	0	0	0	0	0	0	0	16	0	0	0
protein_coding,PHKA1,exon,30,chrX,71800913,-,86.4,68.4,72,CCTCTCCAAGG,-31.9,........(((((((.....((((((((((((....)).))))).(((.....))).....)))))......(((((....)))))......))).)))).,1,loop,0.01,140	TACCTCTCCAAGGCA	0	chrX:72581065-72581065	http://genome.ucsc.edu/cgi-bin/hgTracks?position=chrX:72581035-72581095&highlight=hg38.chrX%3A72581065-72581065%23FFFF00&refGene=pack&pubs=pack>&hgS_doOtherUser=submit&hgS_otherUserName=susb&hgS_otherUserSessionName=hg38%2DBSseq_NSUN6_Huang	0	1	0	0	0	0	0	0	0	0	0	0	0	0	5	1	9		0													0	0	0	0	0	0	0	0	0	0	0	0	0	0	0	0	16	0	0	0
protein_coding,DCAF5,exon,5,chr14,69522071,-,135.8,98.4,95,ATCCTCCAACT,-36.8,.(((((....)))))(((((...(((((....((((..(((.......)))..))))..)))))(((((((.((((......))).).))))))).))))),1,loop,0,243	CTATCCTCCAACTGC	0	chr14:69055356-69055356	http://genome.ucsc.edu/cgi-bin/hgTracks?position=chr14:69055326-69055386&highlight=hg38.chr14%3A69055356-69055356%23FFFF00&refGene=pack&pubs=pack>&hgS_doOtherUser=submit&hgS_otherUserName=susb&hgS_otherUserSessionName=hg38%2DBSseq_NSUN6_Huang	2	0	1	2	0	0	1	0	0	0	5	1	0	1	1	0	1	0		0	0			0				0	0		0	0		0	0	0	0	0	0	0	0	0	0	0	0	0	0	15	0	0	0
protein_coding,RFX5,3UTR,,chr1,151313408,-,132.7,81.3,32.7,ACCCTCCAGAT,-16.02,..(((.((.(((....))))))))..(((((((..((((.((((...........))))))))(((.............))).......))))))).....,1,loop,0.03,203	AGACCCTCCAGATGT	0	chr1:151340934-151340934	http://genome.ucsc.edu/cgi-bin/hgTracks?position=chr1:151340904-151340964&highlight=hg38.chr1%3A151340934-151340934%23FFFF00&refGene=pack&pubs=pack>&hgS_doOtherUser=submit&hgS_otherUserName=susb&hgS_otherUserSessionName=hg38%2DBSseq_NSUN6_Huang	0	0	1	0	0	0	2	0	1	1	0	0	2	3	3	1	1			0				0		0	0			0	0	0	0	0	0	0	0	0	1	1	1	0	0	0	0	0	0	15	0	0	0
protein_coding,FAT1,exon,10,chr4,187539862,-,71,32.1,52.4,GAGGGCTCCAA,-22.6,(((..((((.((((((((((((..((....))...)))))..((((..(((......)))..)))).........)))))))....))))...))).....,1,loop,0.06,17	ATGAGGGCTCCAATG	2	chr4:186618708-186618708	http://genome.ucsc.edu/cgi-bin/hgTracks?position=chr4:186618678-186618738&highlight=hg38.chr4%3A186618708-186618708%23FFFF00&refGene=pack&pubs=pack>&hgS_doOtherUser=submit&hgS_otherUserName=susb&hgS_otherUserSessionName=hg38%2DBSseq_NSUN6_Huang	0	0	0	2	0	0	3	0	0	0	0	1	2	0	1	0	6				0			0					0	0		0		0	0	0	0	0	0	0	0	0	0	0	0	0	0	15	0	0	0
protein_coding,MAPK14,5UTR,,chr6,35996017,+,9.3,66.3,81.9,CCTGTCTCCAG,-34.4,((((((.....((.....))...(((((((.((((.((((..((.......))..)))))))).)))))))..))))))((.(((((.....))))).)).,1,loop,0,44	CCTGTCTCCAGTGGG	0	chr6:36028240-36028240	http://genome.ucsc.edu/cgi-bin/hgTracks?position=chr6:36028210-36028270&highlight=hg38.chr6%3A36028240-36028240%23FFFF00&refGene=pack&pubs=pack>&hgS_doOtherUser=submit&hgS_otherUserName=susb&hgS_otherUserSessionName=hg38%2DBSseq_NSUN6_Huang	2	0	0	0	0	2	1	0	2	2	1	0	0	0	2	3	0	0					0	0		0	0	0				0	0		0	0	0	0	0	0	0	0	0	0	0	0	0	15	0	0	0
protein_coding,ZFHX4,3UTR,,chr8,77761917,+,67.9,121.9,121.2,TGTGTCTCCAG,-27.7,..(((......)))...(((.(((((((..(..((.((..((((((.((....)).))))))..))...))..)..))).))))..)))............,1,loop,0,2	TGTGTCTCCAGACTG	0	chr8:76849681-76849681	http://genome.ucsc.edu/cgi-bin/hgTracks?position=chr8:76849651-76849711&highlight=hg38.chr8%3A76849681-76849681%23FFFF00&refGene=pack&pubs=pack>&hgS_doOtherUser=submit&hgS_otherUserName=susb&hgS_otherUserSessionName=hg38%2DBSseq_NSUN6_Huang	0	0	0	1	0	0	0	0	0	0	0	0	0	0	2	0	12				0											0		0	0	0	0	0	0	0	0	0	0	0	0	0	0	15	0	0	0
protein_coding,SUPV3L1,exon,2,chr10,70968402,+,95.7,53.5,19.6,GAGATCTCCAG,-21.1,...((((((.((((.((((((.........((((((..((..(((....((....))..)))..)).)))))))))))))))))))).))...........,1,loop,0.01,173	GAGATCTCCAGAAAG	0	chr10:69208646-69208646	http://genome.ucsc.edu/cgi-bin/hgTracks?position=chr10:69208616-69208676&highlight=hg38.chr10%3A69208646-69208646%23FFFF00&refGene=pack&pubs=pack>&hgS_doOtherUser=submit&hgS_otherUserName=susb&hgS_otherUserSessionName=hg38%2DBSseq_NSUN6_Huang	0	0	1	0	1	1	3	0	0	0	0	0	3	0	3	2	0			0		0	0	0						0		0	0		0	0	0	0	0	0	0	0	0	0	0	0	0	14	0	0	0
protein_coding,SGPL1,exon,10,chr10,72630822,+,157.4,89.8,104.8,GCTATCTCCAG,-17.23,.((((((((..(((.................))).))))))))((((......(((.....)))....))))..((((........))))...........,1,stem,0,3	GCTATCTCCAGGAAC	0	chr10:70871065-70871065	http://genome.ucsc.edu/cgi-bin/hgTracks?position=chr10:70871035-70871095&highlight=hg38.chr10%3A70871065-70871065%23FFFF00&refGene=pack&pubs=pack>&hgS_doOtherUser=submit&hgS_otherUserName=susb&hgS_otherUserSessionName=hg38%2DBSseq_NSUN6_Huang	0	1	1	0	0	1	2	0	0	3	2	0	1	0	1	1	1		0	0			0	0			0	0		0		0	0	0	0	0	0	0	0	0	0	0	0	0	0	0	0	14	0	0	0
protein_coding,SRCAP,exon,9,chr16,30724960,+,92.6,57.7,13.1,TGGTTCTCTAA,-28.8,((((((.(((((((.(((..((((((((.....))).....(((.(((....))).)))....)))))...))))).)))))..))))))...........,1,loop,0,125	TGGTTCTCTAATCCC	0	chr16:30713639-30713639	http://genome.ucsc.edu/cgi-bin/hgTracks?position=chr16:30713609-30713669&highlight=hg38.chr16%3A30713639-30713639%23FFFF00&refGene=pack&pubs=pack>&hgS_doOtherUser=submit&hgS_otherUserName=susb&hgS_otherUserSessionName=hg38%2DBSseq_NSUN6_Huang	1	0	0	0	0	0	0	0	0	0	0	0	2	2	2	0	7	0												0	0	0		0	0	0	0	0	0	0	0	0	0	0	0	0	0	14	0	0	0
protein_coding,ZNF205,exon,7,chr16,3169789,+,61.7,66.3,72,CACCACTCCAC,-27,(((..(((((.((...((.((.......)).)).)).))))).)))....(((..(((((.........)))))..(((.....))))))...........,0,loop,0.07,143	CACCACTCCACGCTG	0	chr16:3119788-3119788	http://genome.ucsc.edu/cgi-bin/hgTracks?position=chr16:3119758-3119818&highlight=hg38.chr16%3A3119788-3119788%23FFFF00&refGene=pack&pubs=pack>&hgS_doOtherUser=submit&hgS_otherUserName=susb&hgS_otherUserSessionName=hg38%2DBSseq_NSUN6_Huang	1	0	1	0	0	1	2	1	0	0	1	0	2	4	1	0	0	0		0			0	0	0			0		0	0	0			0	0	0	0	0	0	0	0	0	0	0	0	0	14	0	0	0
protein_coding,CAMKK1,3UTR,,chr17,3765358,-,34,68.4,117.9,GACCTCCACGC,-37.7,(((((.(....)))))).....(((((((((....((((((((.((.....)).))).)))))....))))..(((..........)))....)))))...,1,loop,0,4	ATGACCTCCACGCAC	0	chr17:3862066-3862066	http://genome.ucsc.edu/cgi-bin/hgTracks?position=chr17:3862036-3862096&highlight=hg38.chr17%3A3862066-3862066%23FFFF00&refGene=pack&pubs=pack>&hgS_doOtherUser=submit&hgS_otherUserName=susb&hgS_otherUserSessionName=hg38%2DBSseq_NSUN6_Huang	1	0	0	0	3	0	0	1	2	0	1	0	0	4	1	1	0	0				0			0	0		0			0	0	0		0	0	0	0	0	0	0	0	0	0	0	0	0	14	0	0	0
protein_coding,TRAPPC1,exon,2,chr17,7834863,-,86.4,109.1,134.3,CTTCTCTATCC,-28.2,(((((....((((.....)))).....(((((((.((((((((........)))))...))).)))))))...(((((.......)))))....)))))..,1,loop,0,9	CTCTTCTCTATCCGC	0	chr17:7931547-7931547	http://genome.ucsc.edu/cgi-bin/hgTracks?position=chr17:7931517-7931577&highlight=hg38.chr17%3A7931547-7931547%23FFFF00&refGene=pack&pubs=pack>&hgS_doOtherUser=submit&hgS_otherUserName=susb&hgS_otherUserSessionName=hg38%2DBSseq_NSUN6_Huang	1	2	0	0	0	0	2	0	2	0	0	0	0	0	1	3	3	0	0					0		0						0	0	0	0	0	0	0	0	0	0	0	0	0	0	0	0	14	0	0	0
protein_coding,EXO1,exon,1,chr1,242042410,+,324.1,111.2,88.4,CCCCTCTCCAA,-22.3,.....(((((..((((((((((((((...))))))))..((...))...))))))..).)))).........((((........)))).............,1,loop,0,33	CCCCTCTCCAAGCAC	0	chr1:241879108-241879108	http://genome.ucsc.edu/cgi-bin/hgTracks?position=chr1:241879078-241879138&highlight=hg38.chr1%3A241879108-241879108%23FFFF00&refGene=pack&pubs=pack>&hgS_doOtherUser=submit&hgS_otherUserName=susb&hgS_otherUserSessionName=hg38%2DBSseq_NSUN6_Huang	0	2	0	0	0	0	0	0	0	0	2	3	0	0	2	5	0		0									0	0			0	0		0	0	0	0	0	0	0	0	0	0	0	0	0	14	0	0	0
protein_coding,RRP7A,3UTR,,chr22,42914107,-,89.5,66.3,147.4,TACCTCTATGT,-20.84,...(((.(((..............))).)))...(((((((((((.........)))))))....(((.((..(((..(....)..))).)))))))))..,1,loop,0,997	ACTACCTCTATGTGA	0	chr22:42518103-42518103	http://genome.ucsc.edu/cgi-bin/hgTracks?position=chr22:42518073-42518133&highlight=hg38.chr22%3A42518103-42518103%23FFFF00&refGene=pack&pubs=pack>&hgS_doOtherUser=submit&hgS_otherUserName=susb&hgS_otherUserSessionName=hg38%2DBSseq_NSUN6_Huang	1	0	0	0	0	0	3	0	1	1	3	0	1	1	0	3	0	0						0		0	0	0		0	0		0		0	0	0	0	0	0	0	0	0	0	0	0	0	14	0	0	0
protein_coding,GOPC,exon,3,chr6,117896402,-,86.4,55.6,98.2,GTTCTCCAGGC,-19.2,...(((((...........(((((....))))).......(((((........)))))((((((.((((((.......))).))).)))))).)))))...,1,loop,0.01,1057	CTGTTCTCCAGGCTG	0	chr6:117575241-117575241	http://genome.ucsc.edu/cgi-bin/hgTracks?position=chr6:117575211-117575271&highlight=hg38.chr6%3A117575241-117575241%23FFFF00&refGene=pack&pubs=pack>&hgS_doOtherUser=submit&hgS_otherUserName=susb&hgS_otherUserSessionName=hg38%2DBSseq_NSUN6_Huang	0	0	0	0	0	0	1	0	1	0	0	1	4	1	1	1	4							0		0			0	0	0	0	0	0	0	0	0	0	0	0	0	0	0	0	0	0	0	14	0	0	0
protein_coding,INPP5E,3UTR,,chr9,139323571,-,138.9,179.6,153.9,ACAGCCTCCAG,-35.6,.(((((....)))))(((((......)))))...((((..(((((....((....))..)))))..(....)))))....((((.((.....))..)))).,1,loop,0,144	ACACAGCCTCCAGGA	2	chr9:136429119-136429119	http://genome.ucsc.edu/cgi-bin/hgTracks?position=chr9:136429089-136429149&highlight=hg38.chr9%3A136429119-136429119%23FFFF00&refGene=pack&pubs=pack>&hgS_doOtherUser=submit&hgS_otherUserName=susb&hgS_otherUserSessionName=hg38%2DBSseq_NSUN6_Huang	0	1	0	0	0	0	2	0	0	0	9	0	1	0	0	0	1		0					0				0		0				0	0	0	0	0	0	0	0	0	0	0	0	0	0	14	0	0	0
protein_coding,GBF1,exon,30,chr10,104135294,+,49.4,81.3,68.8,GAAGCCTCCAG,-41.7,........((((((..........)))))).(((((((((((((((.(((.....)))..(((((.(((....)))...)))))))))))))).)))))).,1,loop,0.03,356	GAAGCCTCCAGCTGC	0	chr10:102375537-102375537	http://genome.ucsc.edu/cgi-bin/hgTracks?position=chr10:102375507-102375567&highlight=hg38.chr10%3A102375537-102375537%23FFFF00&refGene=pack&pubs=pack>&hgS_doOtherUser=submit&hgS_otherUserName=susb&hgS_otherUserSessionName=hg38%2DBSseq_NSUN6_Huang	3	0	0	0	0	0	0	2	1	0	0	0	1	1	1	0	4	0							0	0				0	0	0		0	0	0	0	0	0	0	0	0	0	0	0	0	1	13	0	0	0
protein_coding,WEE1,5UTR,,chr11,9597443,+,108,4.3,101.5,TTGCTCTCCAA,-21.9,....((((((........)...............((((((.((((((........))))))))))))..)))))..((((((........)))))).....,1,stem,0,14	TTGCTCTCCAAAGCT	0	chr11:9575896-9575896	http://genome.ucsc.edu/cgi-bin/hgTracks?position=chr11:9575866-9575926&highlight=hg38.chr11%3A9575896-9575896%23FFFF00&refGene=pack&pubs=pack>&hgS_doOtherUser=submit&hgS_otherUserName=susb&hgS_otherUserSessionName=hg38%2DBSseq_NSUN6_Huang	0	0	0	0	0	0	0	0	6	1	3	0	2	0	0	1	0									0	0	0		0			0		0	0	0	0	0	0	0	0	0	0	0	0	0	13	0	0	0
protein_coding,ATXN2L,5UTR,,chr16,28834508,+,648.3,378.5,442.1,GCGCTCTCCAG,-34,..........((.(((((..(((((..(((......)))..((((((........))))))...)))))..))))))).......................,1,stem,0.05,22	GCGCTCTCCAGCGGG	0	chr16:28823187-28823187	http://genome.ucsc.edu/cgi-bin/hgTracks?position=chr16:28823157-28823217&highlight=hg38.chr16%3A28823187-28823187%23FFFF00&refGene=pack&pubs=pack>&hgS_doOtherUser=submit&hgS_otherUserName=susb&hgS_otherUserSessionName=hg38%2DBSseq_NSUN6_Huang	2	2	0	0	0	1	0	1	1	0	0	0	0	1	1	2	2	0	0				0		0	0					0	0	0	0	0	0	0	0	0	0	0	0	0	0	0	0	0	13	0	0	0
protein_coding,NFE2L1,3UTR,,chr17,46137844,+,188.3,109.1,203,ATTGTCTCCAT,-26.2,.............(((((..((((((....)).))))((((((....((....))...)))))))))))...((((((.((......))..))))))....,1,loop,0,93	ATTGTCTCCATCAGA	0	chr17:48060482-48060482	http://genome.ucsc.edu/cgi-bin/hgTracks?position=chr17:48060452-48060512&highlight=hg38.chr17%3A48060482-48060482%23FFFF00&refGene=pack&pubs=pack>&hgS_doOtherUser=submit&hgS_otherUserName=susb&hgS_otherUserSessionName=hg38%2DBSseq_NSUN6_Huang	2	0	0	0	8	0	0	0	0	1	0	0	0	0	1	1	0	0				0					0					0	0		0	0	0	0	0	0	0	0	0	0	0	0	0	13	0	0	0
protein_coding,TXLNA,3UTR,,chr1,32663620,+,151.3,66.3,114.6,TGATTCTCCAG,-42.4,.(..((..(((.((((.((.((((((((((...(((..((..(((((......))))))).)))...)))))))).)).))....))))..)))..))..),1,stem,0,2	TGATTCTCCAGCTGC	0	chr1:32198019-32198019	http://genome.ucsc.edu/cgi-bin/hgTracks?position=chr1:32197989-32198049&highlight=hg38.chr1%3A32198019-32198019%23FFFF00&refGene=pack&pubs=pack>&hgS_doOtherUser=submit&hgS_otherUserName=susb&hgS_otherUserSessionName=hg38%2DBSseq_NSUN6_Huang	0	3	0	0	1	0	2	0	1	0	0	0	0	5	1	0	0		0			0		0		0					0	0			0	0	0	0	0	0	0	0	0	0	0	0	0	13	0	0	0
protein_coding,KIAA0754,exon,1,chr1,39878188,+,154.4,136.9,176.8,AGGATCTCCAG,-31.9,..((....))...................(((..(((((((((((.((....))...)))))....((((.((((.....)))).)))).)))))))))..,1,loop,0.07,58	AGGATCTCCAGAGGA	0	chr1:39412516-39412516	http://genome.ucsc.edu/cgi-bin/hgTracks?position=chr1:39412486-39412546&highlight=hg38.chr1%3A39412516-39412516%23FFFF00&refGene=pack&pubs=pack>&hgS_doOtherUser=submit&hgS_otherUserName=susb&hgS_otherUserSessionName=hg38%2DBSseq_NSUN6_Huang	0	0	0	0	3	1	1	2	0	0	1	0	1	1	2	0	1					0	0	0	0			0		0	0	0		0	0	0	0	0	0	1	0	0	0	0	0	0	0	13	0	0	0
protein_coding,RPN2,exon,11,chr20,35856965,+,83.4,57.7,52.4,TCCGACTCCAT,-21.9,.....(((((((.((((.........)))).))))).))..((((.(((..(((....((((....))))...)))..))).(((((....))))))))).,0,loop,0,4	TCCGACTCCATAACC	0	chr20:37228562-37228562	http://genome.ucsc.edu/cgi-bin/hgTracks?position=chr20:37228532-37228592&highlight=hg38.chr20%3A37228562-37228562%23FFFF00&refGene=pack&pubs=pack>&hgS_doOtherUser=submit&hgS_otherUserName=susb&hgS_otherUserSessionName=hg38%2DBSseq_NSUN6_Huang	0	1	0	0	0	0	4	0	0	0	0	0	3	1	2	0	2		0					0						0	0	0		0	0	0	0	0	0	0	0	0	0	0	0	0	0	13	0	0	0
protein_coding,RRM1,5UTR,,chr11,4116109,+,188.3,98.4,117.9,TCTGGCTCCAA,-33.9,((((((.....((.((.(.((((...(((((.(..(((((.((((..((....))....)))).)))))..).)))))))))..).))))...))))))..,1,loop,0,8	TCTGGCTCCAACTCC	0	chr11:4094879-4094879	http://genome.ucsc.edu/cgi-bin/hgTracks?position=chr11:4094849-4094909&highlight=hg38.chr11%3A4094879-4094879%23FFFF00&refGene=pack&pubs=pack>&hgS_doOtherUser=submit&hgS_otherUserName=susb&hgS_otherUserSessionName=hg38%2DBSseq_NSUN6_Huang	0	0	0	0	0	3	1	2	1	0	0	0	0	1	1	1	2						0	0	0	0					0	0	0	0	0	0	0	0	0	0	0	0	0	0	0	0	0	12	0	0	0
protein_coding,AARS,3UTR,,chr16,70286446,-,74.1,44.9,65.5,GCCCTCCACGT,-23.12,.(((.(((......)))(((((.((.............)).))))))))((.(((.((((((....(((.(((.....))))))..)))))).))).))..,0,stem,0,28	GAGCCCTCCACGTCA	0	chr16:70252545-70252545	http://genome.ucsc.edu/cgi-bin/hgTracks?position=chr16:70252515-70252575&highlight=hg38.chr16%3A70252545-70252545%23FFFF00&refGene=pack&pubs=pack>&hgS_doOtherUser=submit&hgS_otherUserName=susb&hgS_otherUserSessionName=hg38%2DBSseq_NSUN6_Huang	0	0	0	0	0	0	0	0	0	1	2	1	4	0	1	3	0										0	0	0	0		0	0		0	0	0	0	0	0	0	0	0	0	0	0	0	12	0	0	0
protein_coding,MAVS,3UTR,,chr20,3847622,+,154.4,27.8,98.2,tgcttctccac,-33.7,....((((((((....))))))))((((.((.((((.....)))).))...((((.(((((.(((((((.....))))))).)))))))))....))))..,0,loop,0,1	TGCTTCTCCACGTGG	0	chr20:3866975-3866975	http://genome.ucsc.edu/cgi-bin/hgTracks?position=chr20:3866945-3867005&highlight=hg38.chr20%3A3866975-3866975%23FFFF00&refGene=pack&pubs=pack>&hgS_doOtherUser=submit&hgS_otherUserName=susb&hgS_otherUserSessionName=hg38%2DBSseq_NSUN6_Huang	2	0	1	0	1	0	0	0	0	2	1	0	0	0	1	1	3	0		0		0					0	0				0	0	0	0	0	0	0	0	0	0	0	0	0	0	0	0	12	0	0	0
protein_coding,FAM115A,exon,2,chr7,143573115,-,0,126.2,144.1,AGTCTCCAAGA,-24.3,(((((..(((((..(((((((((...(((((..(.((.(((((...........))))).)).)..).))))..)))).)))))..)))))))))).....,1,loop,0,11	AAAGTCTCCAAGAAG	0	chr7:143876024-143876024	http://genome.ucsc.edu/cgi-bin/hgTracks?position=chr7:143875994-143876054&highlight=hg38.chr7%3A143876024-143876024%23FFFF00&refGene=pack&pubs=pack>&hgS_doOtherUser=submit&hgS_otherUserName=susb&hgS_otherUserSessionName=hg38%2DBSseq_NSUN6_Huang	0	0	0	0	0	0	1	0	0	0	1	0	0	1	0	0	9							0				0			0			0	0	0	0	0	0	0	0	0	0	0	0	0	0	12	0	0	0
protein_coding,KRBOX4,5UTR,,chrX,46309868,+,98.8,68.4,42.6,TAGATCTCCAT,-19.3,.....((((.(((((.....(((..(..((((..((((((((..(((((.........)))))..)).)))))).)))).)..))).....))))))))).,1,stem,NA,0	TAGATCTCCATCCTT	0	chrX:46450433-46450433	http://genome.ucsc.edu/cgi-bin/hgTracks?position=chrX:46450403-46450463&highlight=hg38.chrX%3A46450433-46450433%23FFFF00&refGene=pack&pubs=pack>&hgS_doOtherUser=submit&hgS_otherUserName=susb&hgS_otherUserSessionName=hg38%2DBSseq_NSUN6_Huang	0	0	0	0	0	0	0	0	0	0	1	0	0	2	3	4	2											0			0	0	0	0	0	0	0	0	0	0	0	0	0	0	0	0	0	12	0	0	0
protein_coding,TBC1D14,3UTR,,chr4,7033790,+,9.3,77,98.2,TGAATCTCCAG,-25.7,........(((....(((((((((.((((((.......((((..(((......))).))))..))))))..))).))))))))).....((....))....,1,stem,0,318	TGAATCTCCAGGGAG	0	chr4:7032063-7032063	http://genome.ucsc.edu/cgi-bin/hgTracks?position=chr4:7032033-7032093&highlight=hg38.chr4%3A7032063-7032063%23FFFF00&refGene=pack&pubs=pack>&hgS_doOtherUser=submit&hgS_otherUserName=susb&hgS_otherUserSessionName=hg38%2DBSseq_NSUN6_Huang	0	1	0	0	0	2	0	0	1	0	2	0	0	1	0	4	1		0				0			0		1			1		0	0	0	0	0	0	0	0	0	0	0	0	0	0	0	12	1	1	0
protein_coding,ZWINT,exon,4,chr10,58118470,-,160.5,228.8,324.2,TTCCTCCAGCT,-26.1,....((((..((((((((((((((......(((((((((((((.((......))..)))).))).))))))))))))).)))........))))..)))).,1,loop,0,213	CCTTCCTCCAGCTTC	0	chr10:56358711-56358711	http://genome.ucsc.edu/cgi-bin/hgTracks?position=chr10:56358681-56358741&highlight=hg38.chr10%3A56358711-56358711%23FFFF00&refGene=pack&pubs=pack>&hgS_doOtherUser=submit&hgS_otherUserName=susb&hgS_otherUserSessionName=hg38%2DBSseq_NSUN6_Huang	3	0	0	0	0	0	0	0	0	0	0	0	0	3	3	0	2	0													0	0		0	0	0	0	0	0	0	0	0	0	0	0	0	0	11	0	0	0
protein_coding,PPP1R1A,exon,3,chr12,54976561,-,9.3,57.7,62.2,TGTCTCCACGG,-22.5,....(((((((((((..(((((.....)))))..)))..........(((.(.((....))).))))))))....((.......)).........)))...,1,loop,NA,0	AATGTCTCCACGGCA	0	chr12:54582779-54582779	http://genome.ucsc.edu/cgi-bin/hgTracks?position=chr12:54582749-54582809&highlight=hg38.chr12%3A54582779-54582779%23FFFF00&refGene=pack&pubs=pack>&hgS_doOtherUser=submit&hgS_otherUserName=susb&hgS_otherUserSessionName=hg38%2DBSseq_NSUN6_Huang	0	1	0	0	2	0	0	0	0	1	0	2	0	1	0	2	2		0			0					0		0		0		0	0	0	0	0	0	0	0	0	0	0	0	0	0	0	11	0	0	0
protein_coding,PHB2,3UTR,,chr12,7074829,-,216.1,171.1,173.5,GAACTCCACCC,-27,...(((((((.(((((............))))).)).)))))..(((..(((((..((...))..))))))))(((((((........)))))))......,1,stem,0.02,5352	AAGAACTCCACCCCC	0	chr12:6965668-6965668	http://genome.ucsc.edu/cgi-bin/hgTracks?position=chr12:6965638-6965698&highlight=hg38.chr12%3A6965668-6965668%23FFFF00&refGene=pack&pubs=pack>&hgS_doOtherUser=submit&hgS_otherUserName=susb&hgS_otherUserSessionName=hg38%2DBSseq_NSUN6_Huang	0	0	0	0	0	0	3	0	0	3	0	0	2	0	0	0	3							0			0			0				0	0	0	0	0	0	0	0	0	0	1	0	0	0	11	0	0	0
protein_coding,ATXN2L,3UTR,,chr16,28848125,+,114.2,109.1,157.2,GAGACCTCCAT,-31.6,((((((..(((....)))....))))......((((((((.....((....)).....)))).((((((((..........))))))))))))......)),1,loop,0.01,104	GAGACCTCCATGAGT	0	chr16:28836804-28836804	http://genome.ucsc.edu/cgi-bin/hgTracks?position=chr16:28836774-28836834&highlight=hg38.chr16%3A28836804-28836804%23FFFF00&refGene=pack&pubs=pack>&hgS_doOtherUser=submit&hgS_otherUserName=susb&hgS_otherUserSessionName=hg38%2DBSseq_NSUN6_Huang	0	0	0	0	0	0	2	0	2	0	1	0	0	1	2	1	2							0		0		0			0	0	0	0	0	0	0	0	0	0	0	0	0	0	0	0	0	11	0	0	0
protein_coding,COLGALT1,exon,1,chr19,17691658,+,182.1,109.1,140.8,CCGCTCTCCAA,-26.7,.(((((((......((..((((((.((.....)).))).)))..)).((((((((((.......)).)))).))))........)))))))..........,0,loop,0.03,102	CCGCTCTCCAAGATG	0	chr19:17580849-17580849	http://genome.ucsc.edu/cgi-bin/hgTracks?position=chr19:17580819-17580879&highlight=hg38.chr19%3A17580849-17580849%23FFFF00&refGene=pack&pubs=pack>&hgS_doOtherUser=submit&hgS_otherUserName=susb&hgS_otherUserSessionName=hg38%2DBSseq_NSUN6_Huang	0	1	0	0	0	0	0	0	0	0	1	2	3	0	0	3	1		0									0	0	0			0	0	0	0	0	0	0	0	0	0	0	0	0	0	0	11	0	0	0
protein_coding,CAPNS1,3UTR,,chr19,36641095,+,114.2,128.3,65.5,GATGACTCCAG,-33.1,......(((((...((((...(((((((((((........))))))..(((....))).......)))))))))..........(((....))).))))).,1,loop,0,910	GATGACTCCAGTCCC	0	chr19:36150193-36150193	http://genome.ucsc.edu/cgi-bin/hgTracks?position=chr19:36150163-36150223&highlight=hg38.chr19%3A36150193-36150193%23FFFF00&refGene=pack&pubs=pack>&hgS_doOtherUser=submit&hgS_otherUserName=susb&hgS_otherUserSessionName=hg38%2DBSseq_NSUN6_Huang	0	0	0	0	0	3	1	0	2	0	1	0	0	1	0	3	0						0	0		0		0			0		0		0	0	0	0	0	0	0	0	0	0	0	0	0	11	0	0	0
protein_coding,GALNT2,3UTR,,chr1,230416421,+,40.1,85.5,58.9,GGGAGCTCCAG,-41,...(((..((((((.(((.....)))..(((....))).))))))((((((((..((..(((((......)))))..))..).))))))).))).......,0,stem,0,278	GGGAGCTCCAGCCAG	0	chr1:230280675-230280675	http://genome.ucsc.edu/cgi-bin/hgTracks?position=chr1:230280645-230280705&highlight=hg38.chr1%3A230280675-230280675%23FFFF00&refGene=pack&pubs=pack>&hgS_doOtherUser=submit&hgS_otherUserName=susb&hgS_otherUserSessionName=hg38%2DBSseq_NSUN6_Huang	0	0	0	0	0	0	1	0	0	0	0	0	3	1	0	2	4							0						0	0		0	0	0	0	0	0	0	0	0	0	0	0	0	0	0	11	0	0	0
protein_coding,ADRA2C,3UTR,,chr4,3770111,+,222.3,194.6,176.8,GACTTCTCCAG,-35.1,..................((((((((((((...((((..(((.(((.......)))..))).)))))))))))).((((....)))).)))).........,1,loop,0,11	GACTTCTCCAGGACC	0	chr4:3768384-3768384	http://genome.ucsc.edu/cgi-bin/hgTracks?position=chr4:3768354-3768414&highlight=hg38.chr4%3A3768384-3768384%23FFFF00&refGene=pack&pubs=pack>&hgS_doOtherUser=submit&hgS_otherUserName=susb&hgS_otherUserSessionName=hg38%2DBSseq_NSUN6_Huang	0	1	0	0	0	0	2	1	0	1	3	0	0	2	1	0	0		0					0	0		0	0			0	0			0	0	0	0	0	0	0	0	0	0	0	0	0	11	0	0	0
protein_coding,BCOR,exon,3,chrX,39933893,-,52.5,42.8,52.4,ATTCTCCAGTC,-24.9,.(((.(((((.....)))))...((((((..(((...)))))))))(((((((...........))))))).................)))..........,1,stem,0,482	GTATTCTCCAGTCTG	0	chrX:40074642-40074642	http://genome.ucsc.edu/cgi-bin/hgTracks?position=chrX:40074612-40074672&highlight=hg38.chrX%3A40074642-40074642%23FFFF00&refGene=pack&pubs=pack>&hgS_doOtherUser=submit&hgS_otherUserName=susb&hgS_otherUserSessionName=hg38%2DBSseq_NSUN6_Huang	0	2	0	0	0	1	0	0	0	1	0	0	0	0	0	0	7		0				0				0							0	0	0	0	0	0	0	0	0	0	0	0	0	0	11	0	0	0
protein_coding,ATP5SL,exon,2,chr19,41944212,-,469.2,410.6,379.8,ATACTCCAGTT,-27.1,........(((((((((((((((...((((.....(((..(((......)))..))))))))).....(((((((...)))))))))))).))).))))).,1,loop,0.37,140	CAATACTCCAGTTCC	0	chr19:41438309-41438309	http://genome.ucsc.edu/cgi-bin/hgTracks?position=chr19:41438279-41438339&highlight=hg38.chr19%3A41438309-41438309%23FFFF00&refGene=pack&pubs=pack>&hgS_doOtherUser=submit&hgS_otherUserName=susb&hgS_otherUserSessionName=hg38%2DBSseq_NSUN6_Huang	2	1	0	1	0	1	1	1	0	1	1	0	0	0	0	1	1	0.5	0		0		0	1	0		0	0					0	0	1	0	1	1	1	1	1	0	0	0	0	0	0	11	1	1	0
protein_coding,PIP4K2A,exon,2,chr10,22826194,-,61.7,79.1,91.7,GATCTCCACCG,-22.8,...(((((((..(((.............((....)).((((((((....)))....((((..(......)..))))..)))))....)))...))))))).,1,loop,0,4	GAGATCTCCACCGTG	0	chr10:22537267-22537267	http://genome.ucsc.edu/cgi-bin/hgTracks?position=chr10:22537237-22537297&highlight=hg38.chr10%3A22537267-22537267%23FFFF00&refGene=pack&pubs=pack>&hgS_doOtherUser=submit&hgS_otherUserName=susb&hgS_otherUserSessionName=hg38%2DBSseq_NSUN6_Huang	0	0	0	0	0	0	0	1	0	1	1	0	0	4	1	1	1								0		0	0			0	0	0	0	0	0	0	0	0	0	0	0	0	0	0	0	0	10	0	0	0
protein_coding,HSP90B1,exon,3,chr12,104335273,+,43.2,94.1,68.8,ATCTGCTCCAC,-19.4,...((((((........)))))).............((((.....(((.((((.....(((((((.........)))))))......)))))))))))...,0,loop,0,80	ATCTGCTCCACGTGG	0	chr12:103941495-103941495	http://genome.ucsc.edu/cgi-bin/hgTracks?position=chr12:103941465-103941525&highlight=hg38.chr12%3A103941495-103941495%23FFFF00&refGene=pack&pubs=pack>&hgS_doOtherUser=submit&hgS_otherUserName=susb&hgS_otherUserSessionName=hg38%2DBSseq_NSUN6_Huang	0	0	3	1	0	0	2	0	0	0	0	1	0	1	0	1	1			0	0			0					0		0		0	0	0	0	0	0	0	0	0	0	0	0	0	0	0	10	0	0	0
protein_coding,C15orf39,exon,1,chr15,75499548,+,126.6,96.2,108.1,TCTCTCTCTAT,-31.2,..((((...(((((.((.((((.....))))))...((((((..((((........)))))))))))))))...((((((......)))))))))).....,1,stem,0,302	TCTCTCTCTATGGAG	0	chr15:75207207-75207207	http://genome.ucsc.edu/cgi-bin/hgTracks?position=chr15:75207177-75207237&highlight=hg38.chr15%3A75207207-75207207%23FFFF00&refGene=pack&pubs=pack>&hgS_doOtherUser=submit&hgS_otherUserName=susb&hgS_otherUserSessionName=hg38%2DBSseq_NSUN6_Huang	1	0	0	0	0	2	0	1	0	0	3	0	1	0	0	0	2	0					0		0			0		0				0	0	0	0	0	0	0	0	0	0	1	0	0	0	10	0	0	0
protein_coding,AARS,3UTR,,chr16,70286367,-,92.6,66.3,32.7,CGGCTCTCCAG,-23.2,.......(((....(((((((((..(.(((((..(((..(((.......)))..)))..))))).)..)).))))))).((((((.....)))))))))..,1,loop,0,99	AACGGCTCTCCAGAC	2	chr16:70252464-70252464	http://genome.ucsc.edu/cgi-bin/hgTracks?position=chr16:70252434-70252494&highlight=hg38.chr16%3A70252464-70252464%23FFFF00&refGene=pack&pubs=pack>&hgS_doOtherUser=submit&hgS_otherUserName=susb&hgS_otherUserSessionName=hg38%2DBSseq_NSUN6_Huang	0	0	3	0	0	0	0	0	0	0	0	3	0	0	0	0	4			0									0					0	0	0	0	0	0	0	0	0	0	0	0	0	0	10	0	0	0
protein_coding,HGS,exon,1,chr17,79663854,+,89.5,57.7,72,CCCAGCTCCAG,-37.06,.((((((.((((((.((((.......((....))........)))).))))))))))))...((((..((.((.((......)).)).))...))))....,0,loop,0,121	CCCAGCTCCAGGCCA	0	chr17:81696824-81696824	http://genome.ucsc.edu/cgi-bin/hgTracks?position=chr17:81696794-81696854&highlight=hg38.chr17%3A81696824-81696824%23FFFF00&refGene=pack&pubs=pack>&hgS_doOtherUser=submit&hgS_otherUserName=susb&hgS_otherUserSessionName=hg38%2DBSseq_NSUN6_Huang	5	1	0	0	1	0	1	0	0	0	1	0	0	0	0	1	0	0	0			0		0				0					0		0	0	0	0	0	0	0	0	0	0	0	0	0	10	0	0	0
protein_coding,PIAS4,exon,2,chr19,4028729,+,126.6,77,13.1,TACCCCTCCAA,-41.9,.((.....))..(.(((.(.((((((((......))..(((((.(((((((............))))))))))))....)))))).).))).)........,1,stem,0.06,17	TACCCCTCCAATAAG	0	chr19:4028731-4028731	http://genome.ucsc.edu/cgi-bin/hgTracks?position=chr19:4028701-4028761&highlight=hg38.chr19%3A4028731-4028731%23FFFF00&refGene=pack&pubs=pack>&hgS_doOtherUser=submit&hgS_otherUserName=susb&hgS_otherUserSessionName=hg38%2DBSseq_NSUN6_Huang	0	5	0	0	1	0	0	0	2	1	0	1	0	0	0	0	0		0			0				0	0		0						0	0	0	0	0	0	0	0	0	0	0	0	0	10	0	0	0
protein_coding,PTBP1,exon,2,chr19,804834,+,209.9,235.3,314.4,ATTTTCTCCAA,-35.9,((((((..((((((.(.(((....))).).))))))..))....(((((((..((.((.....))..))..)))))))........))))...........,0,stem,0,20	ATTTTCTCCAAGTTC	0	chr19:804834-804834	http://genome.ucsc.edu/cgi-bin/hgTracks?position=chr19:804804-804864&highlight=hg38.chr19%3A804834-804834%23FFFF00&refGene=pack&pubs=pack>&hgS_doOtherUser=submit&hgS_otherUserName=susb&hgS_otherUserSessionName=hg38%2DBSseq_NSUN6_Huang	0	0	0	1	0	1	0	0	0	2	0	0	0	2	1	0	3				0		0				0				0	0		0	0	0	0	0	0	0	0	0	0	0	0	0	0	10	0	0	0
protein_coding,SEPN1,3UTR,,chr1,26142417,+,382.8,282.3,229.2,GGAACCTCTAG,-40.2,(((.(((.(.((((((....((((.(((.(((.((((.((((((((....)))).)))).....)))))))))))))).))))))...).))).)))....,1,loop,0.07,354	GGAACCTCTAGCTCT	0	chr1:25815926-25815926	http://genome.ucsc.edu/cgi-bin/hgTracks?position=chr1:25815896-25815956&highlight=hg38.chr1%3A25815926-25815926%23FFFF00&refGene=pack&pubs=pack>&hgS_doOtherUser=submit&hgS_otherUserName=susb&hgS_otherUserSessionName=hg38%2DBSseq_NSUN6_Huang	1	2	0	0	0	0	0	0	0	0	1	0	2	2	0	1	1	0	0									0		0	0		0	0	1	0	0	0	0	1	0	0	0	0	0	0	0	10	0	0	0
protein_coding,TCOF1,exon,4,chr5,149753758,+,77.2,66.3,45.8,AAATTCTCCAG,-36.8,...........((((((((((((((..((((....)))).))))))).....(((((...(((....)))..(((((....)))))...)))))))))))),0,stem,0.08,12	AAATTCTCCAGGTCA	0	chr5:150374195-150374195	http://genome.ucsc.edu/cgi-bin/hgTracks?position=chr5:150374165-150374225&highlight=hg38.chr5%3A150374195-150374195%23FFFF00&refGene=pack&pubs=pack>&hgS_doOtherUser=submit&hgS_otherUserName=susb&hgS_otherUserSessionName=hg38%2DBSseq_NSUN6_Huang	0	1	1	0	0	0	0	0	0	0	2	1	0	0	0	0	5		0	0								0	0					0	0	0	0	0	0	0	0	0	0	0	0	0	0	10	0	0	0
protein_coding,BRD2,3UTR,,chr6,32945284,+,148.2,68.4,108.1,ATGTTCTCCAA,-27.9,(((((((...(((((.....((((...((.((((.....))))....)).)))).(((......)))...)))))...)))))))..((..(....)..)),0,loop,0,357	ATGTTCTCCAACTGC	0	chr6:32977507-32977507	http://genome.ucsc.edu/cgi-bin/hgTracks?position=chr6:32977477-32977537&highlight=hg38.chr6%3A32977507-32977507%23FFFF00&refGene=pack&pubs=pack>&hgS_doOtherUser=submit&hgS_otherUserName=susb&hgS_otherUserSessionName=hg38%2DBSseq_NSUN6_Huang	0	0	0	2	0	0	0	0	0	0	0	0	0	4	3	0	1				0										0	0		0	0	0	0	0	0	0	0	0	0	0	0	0	0	10	0	0	0
protein_coding,COX7A2,3UTR,,chr6,75947600,-,43.2,109.1,85.1,GCTCTCTATGG,-22.9,.(((((....)))))(((((.....((((((((..((((...((((....((.......))....)))).))))))))))))......)))))........,1,loop,0,2124	CAGCTCTCTATGGAC	0	chr6:75237886-75237886	http://genome.ucsc.edu/cgi-bin/hgTracks?position=chr6:75237856-75237916&highlight=hg38.chr6%3A75237886-75237886%23FFFF00&refGene=pack&pubs=pack>&hgS_doOtherUser=submit&hgS_otherUserName=susb&hgS_otherUserSessionName=hg38%2DBSseq_NSUN6_Huang	1	2	1	0	1	0	0	0	0	0	0	2	0	0	0	2	1	0	0	0		0							0				0	0	0	0	0	0	0	0	0	0	0	0	0	0	0	10	0	0	0
protein_coding,TLE4,3UTR,,chr9,82267633,+,172.9,109.1,186.6,GCCCTCTCCAG,-28.2,(((((((((((....((.......))..)))).)..))))).((((((...(((((....)).)))))))))((.((((((.......)))))).)).)..,1,stem,0,298	GCCCTCTCCAGTGCT	0	chr9:79652718-79652718	http://genome.ucsc.edu/cgi-bin/hgTracks?position=chr9:79652688-79652748&highlight=hg38.chr9%3A79652718-79652718%23FFFF00&refGene=pack&pubs=pack>&hgS_doOtherUser=submit&hgS_otherUserName=susb&hgS_otherUserSessionName=hg38%2DBSseq_NSUN6_Huang	0	0	0	0	0	0	2	0	0	0	0	0	1	0	3	0	4							0						0		0		0	0	0	0	0	0	0	0	0	0	0	0	0	0	10	0	0	0
protein_coding,PPFIA1,intron,,chr11,70201745,+,182.1,74.9,85.1,CGAAGCTCCAC,-20.7,...((...((((..(((.....((.(((((.......))))).))...((((.....))))))).((..(((..(....)..)))))....))))..))..,1,loop,0,2	CGAAGCTCCACAGGC	0	chr11:70355639-70355639	http://genome.ucsc.edu/cgi-bin/hgTracks?position=chr11:70355609-70355669&highlight=hg38.chr11%3A70355639-70355639%23FFFF00&refGene=pack&pubs=pack>&hgS_doOtherUser=submit&hgS_otherUserName=susb&hgS_otherUserSessionName=hg38%2DBSseq_NSUN6_Huang	1	0	1	1	0	0	0	0	0	0	0	1	0	0	2	0	3	0		0	0								0			0		0	0	0	0	0	0	0	0	0	0	0	0	0	0	9	0	0	0
protein_coding,DCAF5,exon,1,chr14,69619511,-,222.3,220.3,239,ATTCTCCAACA,-35.3,...((((((((..(.(((((.....))))).).....(((((((...((((((....)))))).))))))).)))....(((......))).)))))....,1,loop,0.05,20	GAATTCTCCAACAAT	0	chr14:69152796-69152796	http://genome.ucsc.edu/cgi-bin/hgTracks?position=chr14:69152766-69152826&highlight=hg38.chr14%3A69152796-69152796%23FFFF00&refGene=pack&pubs=pack>&hgS_doOtherUser=submit&hgS_otherUserName=susb&hgS_otherUserSessionName=hg38%2DBSseq_NSUN6_Huang	3	0	0	0	0	0	1	0	0	1	2	0	0	0	1	1	0	0						0			0	0				0	0		0	0	0	0	0	0	0	0	0	0	0	0	0	9	0	0	0
protein_coding,UBFD1,3UTR,,chr16,23582711,+,77.2,0,108.1,CCCATCTCCAA,-25.7,.........(((((((((((......(((....((((...))))...))).....)))))..........((((((((....))))).)))..))))))..,0,loop,0.01,162	CCCATCTCCAAGGAG	0	chr16:23571390-23571390	http://genome.ucsc.edu/cgi-bin/hgTracks?position=chr16:23571360-23571420&highlight=hg38.chr16%3A23571390-23571390%23FFFF00&refGene=pack&pubs=pack>&hgS_doOtherUser=submit&hgS_otherUserName=susb&hgS_otherUserSessionName=hg38%2DBSseq_NSUN6_Huang	1	0	0	0	0	0	1	0	2	1	1	0	0	1	0	2	0	0						0		0	0	0			0		0		0	0	0	0	0	0	0	0	0	0	0	0	0	9	0	0	0
protein_coding,NFATC2IP,exon,2,chr16,28970333,+,172.9,72.7,180.1,AAGTTCTCCAG,-31.6,(((((((.(((((.....((((((((((.....))))).(((....)))......)))))..))).)).))(((...(((....)))..)))..)))))..,1,loop,0,17	AAGTTCTCCAGAGGC	0	chr16:28959012-28959012	http://genome.ucsc.edu/cgi-bin/hgTracks?position=chr16:28958982-28959042&highlight=hg38.chr16%3A28959012-28959012%23FFFF00&refGene=pack&pubs=pack>&hgS_doOtherUser=submit&hgS_otherUserName=susb&hgS_otherUserSessionName=hg38%2DBSseq_NSUN6_Huang	0	0	1	2	2	0	1	0	0	0	0	0	3	0	0	0	0			0	0	0		0						0					0	0	0	0	0	0	0	0	0	0	0	0	0	9	0	0	0
protein_coding,CSE1L,exon,6,chr20,47712934,+,259.3,224.6,419.1,AGTATCTCCAA,-26.7,.((((.......((((....))))((((((((((....))).....((((((....)))))).)))))))))))..........(((........)))...,1,loop,0.01,169	AGTATCTCCAAGGGT	0	chr20:49096397-49096397	http://genome.ucsc.edu/cgi-bin/hgTracks?position=chr20:49096367-49096427&highlight=hg38.chr20%3A49096397-49096397%23FFFF00&refGene=pack&pubs=pack>&hgS_doOtherUser=submit&hgS_otherUserName=susb&hgS_otherUserSessionName=hg38%2DBSseq_NSUN6_Huang	0	0	2	0	0	1	3	0	2	0	0	1	0	0	0	0	0			0			0	0		0			0						0	0	0	0	0	0	0	0	0	0	0	0	0	9	0	0	0
protein_coding,SRCAP,exon,18,chr16,30735175,+,52.5,42.8,95,TGTGACTCCAC,-23.9,((((.....((.....)).(((..(((..((((...(.((.((((((((....)).)))))))).).)))).))))))))))((.(((......)))..)),1,stem,0,7	TGTGACTCCACCATT	0	chr16:30723854-30723854	http://genome.ucsc.edu/cgi-bin/hgTracks?position=chr16:30723824-30723884&highlight=hg38.chr16%3A30723854-30723854%23FFFF00&refGene=pack&pubs=pack>&hgS_doOtherUser=submit&hgS_otherUserName=susb&hgS_otherUserSessionName=hg38%2DBSseq_NSUN6_Huang	0	0	0	0	1	1	1	0	0	0	1	0	0	0	3	0	1					0	0	0				0				0		0	0	0	0	0	0	0	0	0	0	0	0	0	0	8	0	0	0
protein_coding,SLC25A39,3UTR,,chr17,42397074,-,191.4,198.9,255.4,TGTCTCCAGGA,-23,(((((((....((((.((.((((..(.(..((((.......))))...).)..)))).)).))))....))).))))....(((.....))).........,0,loop,0.04,50	CATGTCTCCAGGAAC	0	chr17:44319708-44319708	http://genome.ucsc.edu/cgi-bin/hgTracks?position=chr17:44319678-44319738&highlight=hg38.chr17%3A44319708-44319708%23FFFF00&refGene=pack&pubs=pack>&hgS_doOtherUser=submit&hgS_otherUserName=susb&hgS_otherUserSessionName=hg38%2DBSseq_NSUN6_Huang	0	2	1	0	0	0	0	0	0	0	0	0	0	1	1	1	2		0	0											0	0	0	0	0	0	0	0	0	0	0	0	0	0	0	0	0	8	0	0	0
protein_coding,MRPL10,3UTR,,chr17,45901334,-,89.5,44.9,68.8,AGTCTCTCCAT,-28.1,.(((((((((((.((((.....)))).)))))).....((((........)))).......)))))...(((((((.(((((......))))))).))))),1,loop,0,1576	AAAGTCTCTCCATTC	2	chr17:47823968-47823968	http://genome.ucsc.edu/cgi-bin/hgTracks?position=chr17:47823938-47823998&highlight=hg38.chr17%3A47823968-47823968%23FFFF00&refGene=pack&pubs=pack>&hgS_doOtherUser=submit&hgS_otherUserName=susb&hgS_otherUserSessionName=hg38%2DBSseq_NSUN6_Huang	0	0	0	0	1	0	0	0	1	0	0	0	1	0	2	2	1					0				0				0		0	0	0	0	0	0	0	0	0	0	0	0	0	0	0	0	8	0	0	0
protein_coding,KDM6B,5UTR,,chr17,7748744,+,46.3,92,114.6,CCAATCTCCAG,-46.5,(((.(((((.((..((((((((....))))))).)..))))).)))))..((((((((.((((...((((.........))))..))))..))))))))..,0,stem,0,3	CCAATCTCCAGGGCT	0	chr17:7845426-7845426	http://genome.ucsc.edu/cgi-bin/hgTracks?position=chr17:7845396-7845456&highlight=hg38.chr17%3A7845426-7845426%23FFFF00&refGene=pack&pubs=pack>&hgS_doOtherUser=submit&hgS_otherUserName=susb&hgS_otherUserSessionName=hg38%2DBSseq_NSUN6_Huang	0	2	0	0	0	0	0	1	0	0	0	0	2	2	0	0	1		0						0					0	0			0	0	0	0	0	0	0	0	0	0	0	0	0	0	8	0	0	0
protein_coding,HNRNPL,3UTR,,chr19,39329233,-,89.5,94.1,111.3,TGTCTCCAAGC,-29.7,....(((((.......))))).....(((.((((((..(((((..((....)).))))).((((...(((.((....)).)))...)))))))))).))).,1,loop,0,2	AGTGTCTCCAAGCAG	0	chr19:38838595-38838595	http://genome.ucsc.edu/cgi-bin/hgTracks?position=chr19:38838565-38838625&highlight=hg38.chr19%3A38838595-38838595%23FFFF00&refGene=pack&pubs=pack>&hgS_doOtherUser=submit&hgS_otherUserName=susb&hgS_otherUserSessionName=hg38%2DBSseq_NSUN6_Huang	1	0	2	0	0	0	2	0	2	0	0	0	1	0	0	0	0	0		0				0		0				0					0	0	0	0	0	0	0	0	0	0	0	0	0	8	0	0	0
protein_coding,PTBP1,3UTR,,chr19,811400,+,92.6,119.8,144.1,CGCTGCTCCAG,-34.5,.((((((((....((((..........))))...)))))((((((.((((...)))).).))))).)))...........(((((..........))))).,1,loop,0,284	CGCTGCTCCAGCTGC	0	chr19:811400-811400	http://genome.ucsc.edu/cgi-bin/hgTracks?position=chr19:811370-811430&highlight=hg38.chr19%3A811400-811400%23FFFF00&refGene=pack&pubs=pack>&hgS_doOtherUser=submit&hgS_otherUserName=susb&hgS_otherUserSessionName=hg38%2DBSseq_NSUN6_Huang	0	0	0	0	0	1	1	0	1	0	0	0	0	2	1	1	1						0	0		0					0	0	0	0	0	0	0	0	0	0	0	0	0	0	0	0	0	8	0	0	0
protein_coding,NUP133,exon,1,chr1,229643917,-,89.5,143.3,144.1,CGGCTCCACGC,-53.1,((((((..(((((((((...)))))))((((((((..(..((((..(....)..)))).)..)))))))).))...((....))))))))...........,0,loop,0.02,99	CCCGGCTCCACGCCC	0	chr1:229508172-229508172	http://genome.ucsc.edu/cgi-bin/hgTracks?position=chr1:229508142-229508202&highlight=hg38.chr1%3A229508172-229508172%23FFFF00&refGene=pack&pubs=pack>&hgS_doOtherUser=submit&hgS_otherUserName=susb&hgS_otherUserSessionName=hg38%2DBSseq_NSUN6_Huang	1	0	0	0	0	0	0	0	1	0	1	1	1	0	0	3	0	0								0		0	0	0			0		0	0	0	0	0	0	0	0	0	0	0	0	0	8	0	0	0
protein_coding,KREMEN1,3UTR,,chr22,29540502,+,71,106.9,72,TCTGTCTCCAA,-36.3,.((((((((.((((((.........)))))).((((..((((((((((.......))))))))))...))))))))...))))..................,1,stem,0,114	TCTGTCTCCAAGAGG	0	chr22:29144514-29144514	http://genome.ucsc.edu/cgi-bin/hgTracks?position=chr22:29144484-29144544&highlight=hg38.chr22%3A29144514-29144514%23FFFF00&refGene=pack&pubs=pack>&hgS_doOtherUser=submit&hgS_otherUserName=susb&hgS_otherUserSessionName=hg38%2DBSseq_NSUN6_Huang	1	0	0	1	0	0	0	0	0	0	1	0	1	0	0	0	4	0			0							0		0				0	0	0	0	0	0	0	0	0	0	0	0	0	0	8	0	0	0
protein_coding,TIMP3,exon,5,chr22,33255235,+,6.2,57.7,88.4,ATGCTCTCCAA,-21.3,.(((((((............))))..(((((((...((((((((.((........)).)))))....((((...)))).))).))))).))...)))....,1,loop,0,52	ATGCTCTCCAATTTC	0	chr22:32859248-32859248	http://genome.ucsc.edu/cgi-bin/hgTracks?position=chr22:32859218-32859278&highlight=hg38.chr22%3A32859248-32859248%23FFFF00&refGene=pack&pubs=pack>&hgS_doOtherUser=submit&hgS_otherUserName=susb&hgS_otherUserSessionName=hg38%2DBSseq_NSUN6_Huang	1	0	0	0	0	0	0	0	0	0	0	0	0	0	0	4	3	0															0	0	0	0	0	0	0	0	0	0	0	0	0	0	0	8	0	0	0
protein_coding,EIF4G1,3UTR,,chr3,184052870,+,67.9,32.1,55.7,GCCCCCCTCCA,-39.9,.........(((.((..((.((.(((((((...((((((.....))))))...)))(((((((....)))))))...)))).)).)).)).))).......,1,stem,0.01,91	GCCCCCCTCCAGGAT	1	chr3:184335083-184335083	http://genome.ucsc.edu/cgi-bin/hgTracks?position=chr3:184335053-184335113&highlight=hg38.chr3%3A184335083-184335083%23FFFF00&refGene=pack&pubs=pack>&hgS_doOtherUser=submit&hgS_otherUserName=susb&hgS_otherUserSessionName=hg38%2DBSseq_NSUN6_Huang	0	0	0	0	0	0	2	0	1	0	0	0	1	1	0	2	1							0		0				0	0		0	0	0	0	0	0	0	0	0	0	0	0	0	0	0	8	0	0	0
protein_coding,MAPK14,3UTR,,chr6,36076462,+,518.6,547.5,429,GGATGCTCCAG,-25.1,.((...(((.((.....)).)))...))........(((((((((((.....))...))))))))).((..((((((......)))))).)).........,1,stem,0.03,39	GGATGCTCCAGGGCA	0	chr6:36108685-36108685	http://genome.ucsc.edu/cgi-bin/hgTracks?position=chr6:36108655-36108715&highlight=hg38.chr6%3A36108685-36108685%23FFFF00&refGene=pack&pubs=pack>&hgS_doOtherUser=submit&hgS_otherUserName=susb&hgS_otherUserSessionName=hg38%2DBSseq_NSUN6_Huang	0	0	0	0	0	1	1	0	0	0	0	0	0	4	0	1	1						0	0							0		0	0	0	0	0	0	0	0	0	0	0	0	0	0	0	8	0	0	0
protein_coding,TMEM141,3UTR,,chr9,139687640,+,101.9,74.9,19.6,TGCATCTCCAA,-33,(((((.(((((((..((.((.....))))..)))))))..))))).....(((((....((((..(....).((....))...)))).)))))........,0,loop,0,7	TGCATCTCCAACAAG	0	chr9:136793188-136793188	http://genome.ucsc.edu/cgi-bin/hgTracks?position=chr9:136793158-136793218&highlight=hg38.chr9%3A136793188-136793188%23FFFF00&refGene=pack&pubs=pack>&hgS_doOtherUser=submit&hgS_otherUserName=susb&hgS_otherUserSessionName=hg38%2DBSseq_NSUN6_Huang	0	1	0	0	1	0	0	0	3	0	0	1	1	0	0	0	1		0			0				0			0	0				0	0	0	0	0	0	0	0	0	0	0	0	0	0	8	0	0	0
protein_coding,MAN1B1,3UTR,,chr9,140003464,+,74.1,47.1,52.4,CGTGACTCCAG,-43.7,.((((((((((((..((((((.......)))(((((((..((....))..))))))))))))))))).((((((....))))))..)))))..........,1,loop,0,2	CGTGACTCCAGAGGC	0	chr9:137109012-137109012	http://genome.ucsc.edu/cgi-bin/hgTracks?position=chr9:137108982-137109042&highlight=hg38.chr9%3A137109012-137109012%23FFFF00&refGene=pack&pubs=pack>&hgS_doOtherUser=submit&hgS_otherUserName=susb&hgS_otherUserSessionName=hg38%2DBSseq_NSUN6_Huang	0	0	0	0	0	0	1	2	1	0	1	0	2	0	1	0	0							0	0	0		0		0		0			0	0	0	1	1	1	0	0	0	0	0	0	0	8	0	0	0
protein_coding,SCD,3UTR,,chr10,102124048,+,219.2,113.3,95,GGCCTCTCCAA,-34.7,...........(((((((((((...)))..(((((((.((((....))))....)))))))..))))).((((((((..(.....)..)))))))).))).,1,loop,0.01,2196	GGCCTCTCCAACCAC	0	chr10:100364291-100364291	http://genome.ucsc.edu/cgi-bin/hgTracks?position=chr10:100364261-100364321&highlight=hg38.chr10%3A100364291-100364291%23FFFF00&refGene=pack&pubs=pack>&hgS_doOtherUser=submit&hgS_otherUserName=susb&hgS_otherUserSessionName=hg38%2DBSseq_NSUN6_Huang	2	0	0	0	1	0	1	0	0	1	0	0	0	0	2	0	0	0				0		0			0					0			0	0	0	0	0	0	0	0	0	0	0	0	0	7	0	0	0
protein_coding,GABARAPL1,5UTR,,chr12,10365517,+,80.3,40.6,68.8,TATTTCTCCAT,-20.6,...((.((.((((((.((((.........)))))))))).)).))....((((.....((((..(((........)))..)))).....))))........,0,loop,0,8	TATTTCTCCATCTGG	0	chr12:10212918-10212918	http://genome.ucsc.edu/cgi-bin/hgTracks?position=chr12:10212888-10212948&highlight=hg38.chr12%3A10212918-10212918%23FFFF00&refGene=pack&pubs=pack>&hgS_doOtherUser=submit&hgS_otherUserName=susb&hgS_otherUserSessionName=hg38%2DBSseq_NSUN6_Huang	0	0	0	0	0	0	2	0	0	0	3	1	0	0	0	0	1							0				0	0					0	0	0	0	0	0	0	0	0	0	0	0	0	0	7	0	0	0
protein_coding,CMAS,3UTR,,chr12,22208422,+,67.9,77,62.2,TACTTCTCCAT,-16.12,.((((((......)))))).((((((((((((((..((..((.............))..))..))))))...(((.(((....))).)))))))..)))).,1,loop,0.01,76	TACTTCTCCATGTTT	0	chr12:22055488-22055488	http://genome.ucsc.edu/cgi-bin/hgTracks?position=chr12:22055458-22055518&highlight=hg38.chr12%3A22055488-22055488%23FFFF00&refGene=pack&pubs=pack>&hgS_doOtherUser=submit&hgS_otherUserName=susb&hgS_otherUserSessionName=hg38%2DBSseq_NSUN6_Huang	0	0	0	0	0	0	0	1	0	0	2	1	0	0	3	0	0								0			0	0			0			0	0	0	0	0	0	0	0	0	0	0	0	0	7	0	0	0
protein_coding,ATXN7L3,3UTR,,chr17,42269966,-,129.7,106.9,95,CTTCTCTATTC,-34.3,((......((((((((....))))))))...((((((((((.(((.........))).))))))......(((.(((((....)))))..)))))))..)),1,loop,0,88	GGCTTCTCTATTCTT	0	chr17:44192600-44192600	http://genome.ucsc.edu/cgi-bin/hgTracks?position=chr17:44192570-44192630&highlight=hg38.chr17%3A44192600-44192600%23FFFF00&refGene=pack&pubs=pack>&hgS_doOtherUser=submit&hgS_otherUserName=susb&hgS_otherUserSessionName=hg38%2DBSseq_NSUN6_Huang	3	1	1	0	2	0	0	0	0	0	0	0	0	0	0	0	0	0	0	0		0													0	0	0	0	0	0	0	0	0	0	0	0	0	7	0	0	0
protein_coding,DYNLL2,3UTR,,chr17,56166735,+,58.7,38.5,75.3,ATGTCCTCTCC,-27.4,...(((((((((..(((((.((((((..(((....)))...)))))))))).)..))))).((((((....)))))).))))...................,0,stem,0,2136	ATGTCCTCTCCAATG	2	chr17:58089376-58089376	http://genome.ucsc.edu/cgi-bin/hgTracks?position=chr17:58089346-58089406&highlight=hg38.chr17%3A58089376-58089376%23FFFF00&refGene=pack&pubs=pack>&hgS_doOtherUser=submit&hgS_otherUserName=susb&hgS_otherUserSessionName=hg38%2DBSseq_NSUN6_Huang	0	1	0	1	0	0	0	0	0	0	0	0	0	1	3	1	0		0		0										0	0	0		0	0	0	0	0	0	0	0	0	0	0	0	0	7	0	0	0
protein_coding,MAP3K10,3UTR,,chr19,40715040,+,95.7,85.5,78.6,GGCCTCTCCAA,-32.8,((.((...((((((((((((((((.(..(...........)..))))))).((((....))))...))))))))))...)).((((....))))...))..,1,stem,0.01,261	GGCCTCTCCAACTCT	0	chr19:40209133-40209133	http://genome.ucsc.edu/cgi-bin/hgTracks?position=chr19:40209103-40209163&highlight=hg38.chr19%3A40209133-40209133%23FFFF00&refGene=pack&pubs=pack>&hgS_doOtherUser=submit&hgS_otherUserName=susb&hgS_otherUserSessionName=hg38%2DBSseq_NSUN6_Huang	1	1	0	0	0	0	0	0	0	0	2	0	2	0	1	0	0	0	0									0		0		0			0	0	0	0	0	0	1	0	0	0	0	0	1	7	0	0	0
protein_coding,SRM,3UTR,,chr1,11116798,-,206.8,117.6,167,AGTCTCCAAGA,-28,(((((...(((((((.......(((((......)))))....)).))))))))))........(((((((...)))..)))).....((((.....)))).,0,loop,0.01,97	CAAGTCTCCAAGAAG	0	chr1:11056743-11056743	http://genome.ucsc.edu/cgi-bin/hgTracks?position=chr1:11056713-11056773&highlight=hg38.chr1%3A11056743-11056743%23FFFF00&refGene=pack&pubs=pack>&hgS_doOtherUser=submit&hgS_otherUserName=susb&hgS_otherUserSessionName=hg38%2DBSseq_NSUN6_Huang	0	0	0	0	0	0	3	0	1	0	0	0	0	1	0	1	1							0		0					0		0	0	0	0	0	0	0	0	0	0	0	0	0	0	0	7	0	0	0
protein_coding,UBAP2L,exon,1,chr1,154229566,+,145.1,111.2,186.6,CGAATCTCCAT,-17.8,......(((((........).)))).....(((((((((((((((.((((....))))..))))....))))..)))).))).....(((.......))).,1,loop,0,75	CGAATCTCCATTCTT	0	chr1:154257090-154257090	http://genome.ucsc.edu/cgi-bin/hgTracks?position=chr1:154257060-154257120&highlight=hg38.chr1%3A154257090-154257090%23FFFF00&refGene=pack&pubs=pack>&hgS_doOtherUser=submit&hgS_otherUserName=susb&hgS_otherUserSessionName=hg38%2DBSseq_NSUN6_Huang	0	1	0	0	1	0	1	0	0	0	0	0	0	0	0	1	3		0			0		0									0	0	0	0	0	0	0	0	0	0	0	0	0	0	0	7	0	0	0
protein_coding,WLS,3UTR,,chr1,68591879,-,98.8,106.9,124.4,GGTCTCTCCAT,-34.7,(....)..(((......((((....)))).((.((((((((((..((.....))....))))))).((((....))))..))).))..)))..........,1,loop,0.01,1440	ACGGTCTCTCCATAC	2	chr1:68126196-68126196	http://genome.ucsc.edu/cgi-bin/hgTracks?position=chr1:68126166-68126226&highlight=hg38.chr1%3A68126196-68126196%23FFFF00&refGene=pack&pubs=pack>&hgS_doOtherUser=submit&hgS_otherUserName=susb&hgS_otherUserSessionName=hg38%2DBSseq_NSUN6_Huang	0	0	0	0	0	0	0	0	0	0	0	0	2	0	0	3	2													0			0	0	0	0	0	0	0	0	0	0	0	0	0	0	0	7	0	0	0
protein_coding,HM13,3UTR,,chr20,30157121,+,34,74.9,85.1,GGCAGCTCCAG,-44.4,.....(((((.....((((.((......))))))..((((((...(((.(((((..(......)..)))))....(((....))).))).))))))))))),0,loop,0.03,40	GGCAGCTCCAGGACA	0	chr20:31569318-31569318	http://genome.ucsc.edu/cgi-bin/hgTracks?position=chr20:31569288-31569348&highlight=hg38.chr20%3A31569318-31569318%23FFFF00&refGene=pack&pubs=pack>&hgS_doOtherUser=submit&hgS_otherUserName=susb&hgS_otherUserSessionName=hg38%2DBSseq_NSUN6_Huang	1	0	0	0	0	0	0	0	0	1	0	0	0	1	1	1	2	0									0				0	0	0	0	0	0	0	0	0	0	0	0	0	0	0	0	0	7	0	0	0
protein_coding,POFUT2,3UTR,,chr21,46684470,-,117.3,59.9,131,GCTAACTCCAA,-21.36,((((...(((........))).)))).(..((((.((((((((...............)))))))).......(((.((......)).)))))))..)...,1,loop,0.04,601	ACGCTAACTCCAAAA	2	chr21:45264555-45264555	http://genome.ucsc.edu/cgi-bin/hgTracks?position=chr21:45264525-45264585&highlight=hg38.chr21%3A45264555-45264555%23FFFF00&refGene=pack&pubs=pack>&hgS_doOtherUser=submit&hgS_otherUserName=susb&hgS_otherUserSessionName=hg38%2DBSseq_NSUN6_Huang	0	0	0	0	0	0	1	0	1	3	0	0	0	1	0	1	0							0		0	0				0		0		0	0	0	0	1	1	0	0	0	0	0	0	0	7	0	0	0
protein_coding,DRG1,exon,2,chr22,31823103,+,111.1,87.7,117.9,CCTTACTCCAG,-19.6,...................((((......((((((((((((.((..........)).)))))..))).)))).))))....((((((......))))))..,1,loop,0,9	CCTTACTCCAGGACC	0	chr22:31427117-31427117	http://genome.ucsc.edu/cgi-bin/hgTracks?position=chr22:31427087-31427147&highlight=hg38.chr22%3A31427117-31427117%23FFFF00&refGene=pack&pubs=pack>&hgS_doOtherUser=submit&hgS_otherUserName=susb&hgS_otherUserSessionName=hg38%2DBSseq_NSUN6_Huang	0	0	0	0	0	0	0	0	0	0	1	0	0	0	3	1	2											0				0	0	0	0	0	0	0	0	0	0	0	0	0	0	0	0	7	0	0	0
protein_coding,CBY1,3UTR,,chr22,39069515,+,114.2,40.6,114.6,TGGTGCTCTCC,-30.3,...........(((.((((((..(((((((((.((.(((((((....(((.....)))....)))))))))......)).))))))).....))))))))),1,loop,0.01,95	TGGTGCTCTCCACAC	2	chr22:38673512-38673512	http://genome.ucsc.edu/cgi-bin/hgTracks?position=chr22:38673482-38673542&highlight=hg38.chr22%3A38673512-38673512%23FFFF00&refGene=pack&pubs=pack>&hgS_doOtherUser=submit&hgS_otherUserName=susb&hgS_otherUserSessionName=hg38%2DBSseq_NSUN6_Huang	0	0	0	0	0	0	1	0	0	0	1	0	1	0	0	4	0							0				0		0			0		0	0	0	0	0	0	0	0	0	0	0	0	0	7	0	0	0
protein_coding,RQCD1,3UTR,,chr2,219460353,+,135.8,119.8,170.3,CCTATCTCCAG,-24,.((((......((......))......))))............((((..(((((((....((...(((((....)))))..))))))))))))).......,0,stem,0,71	CCTATCTCCAGTCAA	0	chr2:218595630-218595630	http://genome.ucsc.edu/cgi-bin/hgTracks?position=chr2:218595600-218595660&highlight=hg38.chr2%3A218595630-218595630%23FFFF00&refGene=pack&pubs=pack>&hgS_doOtherUser=submit&hgS_otherUserName=susb&hgS_otherUserSessionName=hg38%2DBSseq_NSUN6_Huang	0	1	0	0	0	0	0	0	0	1	1	0	0	0	1	0	3		0								0	0				0		0	0	0	0	0	0	0	0	0	0	0	0	0	0	7	0	0	0
protein_coding,KPNA4,exon,3,chr3,160231950,-,105,42.8,55.7,CCTCTCCAACA,-24,...............((((((((.....))))..(((((((((.......)))....))))))........)))).........((((........)))).,1,loop,0,471	TTCCTCTCCAACATC	0	chr3:160514164-160514164	http://genome.ucsc.edu/cgi-bin/hgTracks?position=chr3:160514134-160514194&highlight=hg38.chr3%3A160514164-160514164%23FFFF00&refGene=pack&pubs=pack>&hgS_doOtherUser=submit&hgS_otherUserName=susb&hgS_otherUserSessionName=hg38%2DBSseq_NSUN6_Huang	0	0	0	0	0	1	3	0	0	1	0	0	0	0	0	0	2						0	0			0							0	0	0	0	0	0	0	0	0	0	0	0	0	0	7	0	0	0
protein_coding,SCN5A,exon,1,chr3,38674598,-,80.3,51.3,58.9,GATCTCTATGG,-36.4,.....(((((....))))).....((((((((((......(((((........))))).............((((......))))...)))))).))))..,1,loop,0,52	CAGATCTCTATGGCA	0	chr3:38633109-38633109	http://genome.ucsc.edu/cgi-bin/hgTracks?position=chr3:38633079-38633139&highlight=hg38.chr3%3A38633109-38633109%23FFFF00&refGene=pack&pubs=pack>&hgS_doOtherUser=submit&hgS_otherUserName=susb&hgS_otherUserSessionName=hg38%2DBSseq_NSUN6_Huang	0	0	0	0	0	0	4	0	0	0	0	0	1	1	0	0	1							0						0	0			0	0	0	0	0	0	0	0	0	0	0	0	0	0	7	0	0	0
protein_coding,AFF1,3UTR,,chr4,88058619,+,108,55.6,55.7,TTCTTCTCCAG,-29.9,.(((.(((((...))))).)))....(((((((((......)))........(((((((....((((((....)))))).....)))))))..))))))..,0,loop,0,66	TTCTTCTCCAGACTG	0	chr4:87137467-87137467	http://genome.ucsc.edu/cgi-bin/hgTracks?position=chr4:87137437-87137497&highlight=hg38.chr4%3A87137467-87137467%23FFFF00&refGene=pack&pubs=pack>&hgS_doOtherUser=submit&hgS_otherUserName=susb&hgS_otherUserSessionName=hg38%2DBSseq_NSUN6_Huang	0	0	0	0	1	0	2	0	0	0	0	0	0	0	0	1	3					0		0									0	0	0	0	0	0	0	0	0	0	0	0	0	0	0	7	0	0	0
protein_coding,DNAJC21,exon,3,chr5,34950812,+,80.3,79.1,144.1,CAAATCTCCAT,-26.9,..........(((.((..(((((((((.(.((((((((......)))...))))).)...))).))))))...)).)))..((.(((......))).))..,1,stem,0,41	CAAATCTCCATGCTC	0	chr5:34950707-34950707	http://genome.ucsc.edu/cgi-bin/hgTracks?position=chr5:34950677-34950737&highlight=hg38.chr5%3A34950707-34950707%23FFFF00&refGene=pack&pubs=pack>&hgS_doOtherUser=submit&hgS_otherUserName=susb&hgS_otherUserSessionName=hg38%2DBSseq_NSUN6_Huang	1	3	0	0	0	0	0	1	0	0	0	0	2	0	0	0	0	0	0						0					0					0	0	0	0	0	0	0	0	0	0	0	0	0	7	0	0	0
protein_coding,ANKIB1,exon,11,chr7,92000875,+,52.5,12.8,55.7,TAAGTCTCCAA,-21.2,...........(((((.....)))))....((((((.((...(((((.........)))))........(.((((((......)))))).)))))))))..,1,stem,0,11	TAAGTCTCCAATACA	0	chr7:92371561-92371561	http://genome.ucsc.edu/cgi-bin/hgTracks?position=chr7:92371531-92371591&highlight=hg38.chr7%3A92371561-92371561%23FFFF00&refGene=pack&pubs=pack>&hgS_doOtherUser=submit&hgS_otherUserName=susb&hgS_otherUserSessionName=hg38%2DBSseq_NSUN6_Huang	0	1	1	0	0	0	0	0	0	0	0	0	0	0	0	5	0		0	0													0		0	0	0	0	0	0	0	0	0	0	0	0	0	7	0	0	0
protein_coding,GPSM1,3UTR,,chr9,139253168,+,138.9,25.7,68.8,GCTCCCTCCAA,-29.6,(((.(((((((.((.....(((((((((.......))))))..))).......)).)))))))............((((...))))......)))......,0,loop,0.01,410	GCTCCCTCCAAGCCT	0	chr9:136358716-136358716	http://genome.ucsc.edu/cgi-bin/hgTracks?position=chr9:136358686-136358746&highlight=hg38.chr9%3A136358716-136358716%23FFFF00&refGene=pack&pubs=pack>&hgS_doOtherUser=submit&hgS_otherUserName=susb&hgS_otherUserSessionName=hg38%2DBSseq_NSUN6_Huang	0	0	0	0	0	0	2	3	0	0	1	0	0	0	0	0	1							0	0			0						0	0	0	0	0	0	0	0	0	0	0	0	0	0	7	0	0	0
protein_coding,IARS,exon,1,chr9,95004471,-,697.7,536.8,501,TTTCTCCATCG,-16.6,..((((.(((((((.((.....))....((((((((..(((((.((......)).)))))..)).....))))))..........)))))))..))))...,1,loop,0.05,41	AGTTTCTCCATCGGA	0	chr9:92242191-92242191	http://genome.ucsc.edu/cgi-bin/hgTracks?position=chr9:92242161-92242221&highlight=hg38.chr9%3A92242191-92242191%23FFFF00&refGene=pack&pubs=pack>&hgS_doOtherUser=submit&hgS_otherUserName=susb&hgS_otherUserSessionName=hg38%2DBSseq_NSUN6_Huang	0	0	1	0	0	0	0	0	0	3	0	0	0	1	1	1	0			0							0				0	0	0		1	0	0	0	1	1	0	0	0	0	0	0	0	7	0	0	0
protein_coding,KDM6A,exon,10,chrX,44913142,+,80.3,53.5,45.8,AGTATCTCCAA,-25.54,...(((((....)))))...(((((((((((.....(((((....))))).........)))))))...((((.......))))........)))).....,1,loop,0,6	AGTATCTCCAAAAGT	0	chrX:45053897-45053897	http://genome.ucsc.edu/cgi-bin/hgTracks?position=chrX:45053867-45053927&highlight=hg38.chrX%3A45053897-45053897%23FFFF00&refGene=pack&pubs=pack>&hgS_doOtherUser=submit&hgS_otherUserName=susb&hgS_otherUserSessionName=hg38%2DBSseq_NSUN6_Huang	1	0	0	0	0	0	1	0	0	0	4	1	0	0	0	0	0	0						0				0	0						0	0	0	0	0	0	0	0	0	0	0	0	0	7	0	0	0
protein_coding,UCP2,5UTR,,chr11,73689456,-,71,130.5,170.3,TTTCTCCATCT,-24.54,...((((..((.((.((((((((.....(((..(.(((.((((..............))))))))..)))...)))))))).)).))..))))........,1,loop,0.02,558	TTTTTCTCCATCTCC	0	chr11:73978413-73978413	http://genome.ucsc.edu/cgi-bin/hgTracks?position=chr11:73978383-73978443&highlight=hg38.chr11%3A73978413-73978413%23FFFF00&refGene=pack&pubs=pack>&hgS_doOtherUser=submit&hgS_otherUserName=susb&hgS_otherUserSessionName=hg38%2DBSseq_NSUN6_Huang	0	0	0	0	0	1	0	0	0	0	0	0	2	0	1	0	2						0							0		0		0	0	0	0	0	0	0	0	0	0	0	0	0	0	6	0	0	0
protein_coding,RPP25,3UTR,,chr15,75247711,-,52.5,81.3,52.4,ACTCTCCAGGC,-34.5,...........((..((((.(((.(((.(((((....(((.(((.......))).))).)))))))).)))..))))..)).(((((......)))))...,1,loop,0,19	GAACTCTCCAGGCCT	0	chr15:74955372-74955372	http://genome.ucsc.edu/cgi-bin/hgTracks?position=chr15:74955342-74955402&highlight=hg38.chr15%3A74955372-74955372%23FFFF00&refGene=pack&pubs=pack>&hgS_doOtherUser=submit&hgS_otherUserName=susb&hgS_otherUserSessionName=hg38%2DBSseq_NSUN6_Huang	0	0	5	1	0	0	0	0	0	0	0	0	0	0	0	0	0			0	0														0	0	0	0	0	0	0	0	0	0	0	0	0	6	0	0	0
protein_coding,PPP4C,3UTR,,chr16,30096350,+,74.1,25.7,75.3,ATCCCCTCCAA,-26,((((((......))))))..((((((((.....))).((((((((.((........)).))..((((....))))..))))))........))))).....,1,loop,0.03,496	ATCCCCTCCAAGAAG	0	chr16:30085029-30085029	http://genome.ucsc.edu/cgi-bin/hgTracks?position=chr16:30084999-30085059&highlight=hg38.chr16%3A30085029-30085029%23FFFF00&refGene=pack&pubs=pack>&hgS_doOtherUser=submit&hgS_otherUserName=susb&hgS_otherUserSessionName=hg38%2DBSseq_NSUN6_Huang	1	1	0	2	0	0	0	0	0	0	0	0	0	0	1	1	0	0	0		0											0	0		0	0	0	0	0	0	0	0	0	0	0	0	0	6	0	0	0
protein_coding,PPP4C,3UTR,,chr16,30096551,+,151.3,248.1,225.9,CCTAGCTCCAT,-35.34,...(((.((((((.(((((.(((.......((((..((.(((((......))))).))..)))).......))).))).....)).)))))).))).....,1,loop,0,2	CCTAGCTCCATGTTC	0	chr16:30085230-30085230	http://genome.ucsc.edu/cgi-bin/hgTracks?position=chr16:30085200-30085260&highlight=hg38.chr16%3A30085230-30085230%23FFFF00&refGene=pack&pubs=pack>&hgS_doOtherUser=submit&hgS_otherUserName=susb&hgS_otherUserSessionName=hg38%2DBSseq_NSUN6_Huang	0	0	0	0	1	0	0	0	0	0	0	0	0	2	1	2	0					0									0	0	0		0	0	0	0	0	0	0	0	0	0	0	0	0	6	0	0	0
protein_coding,BCKDK,exon,1,chr16,31120682,+,30.9,94.1,78.6,GAGCGCTCCAA,-35.2,.((.((.((((((...(((((.(((.....)))..(((((((..(((....))).)).))))).................)))))...))))))))))...,1,stem,0.01,376	GAGCGCTCCAAGACC	0	chr16:31109361-31109361	http://genome.ucsc.edu/cgi-bin/hgTracks?position=chr16:31109331-31109391&highlight=hg38.chr16%3A31109361-31109361%23FFFF00&refGene=pack&pubs=pack>&hgS_doOtherUser=submit&hgS_otherUserName=susb&hgS_otherUserSessionName=hg38%2DBSseq_NSUN6_Huang	0	0	0	0	0	0	1	0	0	0	0	1	0	0	2	1	1							0					0			0	0	0	0	0	0	0	0	0	0	0	0	0	0	0	0	6	0	0	0
protein_coding,RFWD3,exon,2,chr16,74695240,-,58.7,66.3,29.5,CTCCTCCAGCC,-42.5,..((((((....)))))).((((.....)))).((((((.......))))))..((((...((((((((...)))))))).)))).((......)).....,1,loop,0,433	CCCTCCTCCAGCCTG	0	chr16:74661344-74661344	http://genome.ucsc.edu/cgi-bin/hgTracks?position=chr16:74661314-74661374&highlight=hg38.chr16%3A74661344-74661344%23FFFF00&refGene=pack&pubs=pack>&hgS_doOtherUser=submit&hgS_otherUserName=susb&hgS_otherUserSessionName=hg38%2DBSseq_NSUN6_Huang	0	0	0	0	0	1	0	0	1	1	0	0	1	0	0	0	2						0			0	0			0				0	0	0	0	0	0	0	0	0	0	0	0	0	0	6	0	0	0
protein_coding,GPATCH8,3UTR,,chr17,42478684,-,98.8,59.9,9.8,ATTCTCCACAG,-26.86,...((((((((....))).(((((.......(((((...(((((.........))))).....)))))........)))))......))))).........,1,loop,0.01,95	GAATTCTCCACAGAT	0	chr17:44401318-44401318	http://genome.ucsc.edu/cgi-bin/hgTracks?position=chr17:44401288-44401348&highlight=hg38.chr17%3A44401318-44401318%23FFFF00&refGene=pack&pubs=pack>&hgS_doOtherUser=submit&hgS_otherUserName=susb&hgS_otherUserSessionName=hg38%2DBSseq_NSUN6_Huang	1	1	0	0	0	0	0	0	0	1	1	0	0	0	0	0	2	0	0								0	0						0	0	0	0	0	0	0	0	0	0	0	0	0	0	6	0	0	0
protein_coding,WBP2,3UTR,,chr17,73844008,-,61.7,64.2,189.9,AGCCTCCAGAG,-24.3,((.....(((((((...))).................(((..(((((.(((((..((.(....).))..))))).)))))..))).......))))..)).,0,stem,0,32	GTAGCCTCCAGAGGT	0	chr17:75847929-75847929	http://genome.ucsc.edu/cgi-bin/hgTracks?position=chr17:75847899-75847959&highlight=hg38.chr17%3A75847929-75847929%23FFFF00&refGene=pack&pubs=pack>&hgS_doOtherUser=submit&hgS_otherUserName=susb&hgS_otherUserSessionName=hg38%2DBSseq_NSUN6_Huang	0	0	0	0	0	0	0	0	5	1	0	0	0	0	0	0	0									0	0								0	0	0	0	0	0	0	0	0	0	0	0	1	6	0	0	0
protein_coding,PTOV1,3UTR,,chr19,50363943,+,163.6,132.6,140.8,GAGGCCTCCAA,-28.9,....((((((......((....)).(((.((((((..((((....(.((((((....)).))))).)))))))))).)))))))))...............,1,loop,0,12	GAGGCCTCCAAGGAC	0	chr19:49860686-49860686	http://genome.ucsc.edu/cgi-bin/hgTracks?position=chr19:49860656-49860716&highlight=hg38.chr19%3A49860686-49860686%23FFFF00&refGene=pack&pubs=pack>&hgS_doOtherUser=submit&hgS_otherUserName=susb&hgS_otherUserSessionName=hg38%2DBSseq_NSUN6_Huang	1	1	0	2	0	0	0	0	0	0	0	1	0	1	0	0	0	0	0		0								0		0				0	0	0	0	0	0	0	0	0	0	0	0	0	6	0	0	0
protein_coding,C19orf48,3UTR,,chr19,51301041,-,40.1,53.5,55.7,CCCCTCCACCA,-46.1,......(((((.(((.((((((.(((((((((((...)))))))))))..))......(((....))).....))))..))).....))))).........,0,stem,0,92	CACCCCTCCACCACA	0	chr19:50797786-50797786	http://genome.ucsc.edu/cgi-bin/hgTracks?position=chr19:50797756-50797816&highlight=hg38.chr19%3A50797786-50797786%23FFFF00&refGene=pack&pubs=pack>&hgS_doOtherUser=submit&hgS_otherUserName=susb&hgS_otherUserSessionName=hg38%2DBSseq_NSUN6_Huang	0	0	0	0	0	0	0	1	0	0	0	0	0	0	2	2	1								0							0	0	0	0	0	0	0	0	0	0	0	0	0	0	0	0	6	0	0	0
protein_coding,SLC35E2B,5UTR,,chr1,1623987,-,67.9,94.1,114.6,CCCCTCCACCG,-31.6,........((((.((..((((((((....)))).)))).)).)))).(((.(((.(((.(((.....)))..))).....((((......))))))).))),0,loop,0.02,162	GGCCCCTCCACCGCG	0	chr1:1692550-1692550	http://genome.ucsc.edu/cgi-bin/hgTracks?position=chr1:1692520-1692580&highlight=hg38.chr1%3A1692550-1692550%23FFFF00&refGene=pack&pubs=pack>&hgS_doOtherUser=submit&hgS_otherUserName=susb&hgS_otherUserSessionName=hg38%2DBSseq_NSUN6_Huang	1	1	0	0	0	0	0	0	0	0	1	0	1	0	1	0	1	0	0									0		0		0		0	0	0	0	0	0	0	0	0	0	0	0	0	0	6	0	0	0
protein_coding,ARID1A,exon,3,chr1,27059220,+,142,89.8,176.8,ATGACCTCCAG,-26.5,.........((((.....(((.((((((.(((.((.(((((((...((.....))....))).))))..)).))).....)))))))))..))))......,1,loop,0,3	ATGACCTCCAGTAAG	0	chr1:26732729-26732729	http://genome.ucsc.edu/cgi-bin/hgTracks?position=chr1:26732699-26732759&highlight=hg38.chr1%3A26732729-26732729%23FFFF00&refGene=pack&pubs=pack>&hgS_doOtherUser=submit&hgS_otherUserName=susb&hgS_otherUserSessionName=hg38%2DBSseq_NSUN6_Huang	0	0	0	0	0	0	0	0	0	0	3	0	0	2	0	1	0											0			0		0		0	0	0	0	0	0	0	0	0	0	0	0	0	6	0	0	0
protein_coding,WDTC1,3UTR,,chr1,27634439,+,64.8,87.7,153.9,CCTTTCTCTAG,-45.5,(((.((((((((.((((((.....))))....(((((((((.((..((......)).)).)))))))))))))))))))..(..((((...))))..)))),1,loop,0,12	CCTTTCTCTAGCCAG	0	chr1:27307948-27307948	http://genome.ucsc.edu/cgi-bin/hgTracks?position=chr1:27307918-27307978&highlight=hg38.chr1%3A27307948-27307948%23FFFF00&refGene=pack&pubs=pack>&hgS_doOtherUser=submit&hgS_otherUserName=susb&hgS_otherUserSessionName=hg38%2DBSseq_NSUN6_Huang	0	0	0	0	0	0	1	0	0	0	1	0	0	0	0	0	4							0				0						0	0	0	0	0	0	0	0	0	0	0	0	0	1	6	0	0	0
protein_coding,SAMD11,exon,1,chr1,876600,+,98.8,38.5,52.4,CCCTCCTCCAC,-43.5,...((((.((((.....((((((..((..((..((.((..(((((((.........)))))))..)).))))..)).)))))))))))))).((....)).,1,stem,0.06,271	CCCTCCTCCACGGCA	0	chr1:941220-941220	http://genome.ucsc.edu/cgi-bin/hgTracks?position=chr1:941190-941250&highlight=hg38.chr1%3A941220-941220%23FFFF00&refGene=pack&pubs=pack>&hgS_doOtherUser=submit&hgS_otherUserName=susb&hgS_otherUserSessionName=hg38%2DBSseq_NSUN6_Huang	0	0	0	0	0	0	0	0	0	0	0	0	0	1	1	1	3														0	0	0	0	0	0	0	0	0	0	0	0	0	0	0	0	0	6	0	0	0
protein_coding,SMDT1,3UTR,,chr22,42477974,+,129.7,164.7,170.3,CCTTTCTCTAT,-21.9,.(((((.((.((((((......))).(((((((.(((.(.((.......)).).)))..)))))))........))).)))))))..(((.....)))...,1,loop,0,104	CCTTTCTCTATGTCG	0	chr22:42081970-42081970	http://genome.ucsc.edu/cgi-bin/hgTracks?position=chr22:42081940-42082000&highlight=hg38.chr22%3A42081970-42081970%23FFFF00&refGene=pack&pubs=pack>&hgS_doOtherUser=submit&hgS_otherUserName=susb&hgS_otherUserSessionName=hg38%2DBSseq_NSUN6_Huang	2	0	0	0	0	0	0	0	0	0	0	0	0	0	0	1	3	0															0	0	0	0	0	0	0	0	0	0	0	0	0	0	0	6	0	0	0
protein_coding,CERK,3UTR,,chr22,47080822,-,58.7,57.7,39.3,ATACTCTCCAG,-35.7,..(((((((((((.....)))))))).((((((((((((..((.(.....).))))))).((((((.....))).....)))..))))))).....)))..,0,loop,0,55	TGATACTCTCCAGCC	2	chr22:46684925-46684925	http://genome.ucsc.edu/cgi-bin/hgTracks?position=chr22:46684895-46684955&highlight=hg38.chr22%3A46684925-46684925%23FFFF00&refGene=pack&pubs=pack>&hgS_doOtherUser=submit&hgS_otherUserName=susb&hgS_otherUserSessionName=hg38%2DBSseq_NSUN6_Huang	0	0	0	0	0	0	1	1	0	0	0	0	0	0	1	1	2							0	0							0	0	0	0	0	0	0	0	0	0	0	0	0	0	0	0	6	0	0	0
protein_coding,FARP2,exon,4,chr2,242380793,+,80.3,53.5,49.1,TCTCCCTCCAC,-25.7,.(..((.((((............(((((...........))))).....(((..((((((((.((....))...))))))))...)))...)))).))..),0,loop,0,9	TCTCCCTCCACTCTG	0	chr2:241441378-241441378	http://genome.ucsc.edu/cgi-bin/hgTracks?position=chr2:241441348-241441408&highlight=hg38.chr2%3A241441378-241441378%23FFFF00&refGene=pack&pubs=pack>&hgS_doOtherUser=submit&hgS_otherUserName=susb&hgS_otherUserSessionName=hg38%2DBSseq_NSUN6_Huang	1	1	0	0	0	0	2	0	0	0	0	0	0	0	0	2	0	0	0					0									0		0	0	0	0	0	0	0	0	0	0	0	0	0	6	0	0	0
protein_coding,DNAJC13,exon,2,chr3,132199282,+,145.1,70.6,85.1,CACATCTCCAT,-24.7,.((((((...........))))))..(((((((.((((...((((((........))))))..))))...))).)))).(((((........)))))....,1,stem,NA,0	CACATCTCCATGTAA	0	chr3:132480438-132480438	http://genome.ucsc.edu/cgi-bin/hgTracks?position=chr3:132480408-132480468&highlight=hg38.chr3%3A132480438-132480438%23FFFF00&refGene=pack&pubs=pack>&hgS_doOtherUser=submit&hgS_otherUserName=susb&hgS_otherUserSessionName=hg38%2DBSseq_NSUN6_Huang	0	0	1	1	0	0	2	0	1	0	0	0	0	0	0	0	1			0	0			0		0								0	0	0	0	0	0	0	0	0	0	0	0	0	0	6	0	0	0
protein_coding,PDLIM5,exon,4,chr4,95497044,+,145.1,190.3,235.8,CCAGTCTCCAT,-34.1,....(((((....((((.((.(((...(((((..((((((((.((..........)).))))))))...))))).....)))))....))))....))))),1,loop,0.09,33	CCAGTCTCCATCTGC	0	chr4:94575893-94575893	http://genome.ucsc.edu/cgi-bin/hgTracks?position=chr4:94575863-94575923&highlight=hg38.chr4%3A94575893-94575893%23FFFF00&refGene=pack&pubs=pack>&hgS_doOtherUser=submit&hgS_otherUserName=susb&hgS_otherUserSessionName=hg38%2DBSseq_NSUN6_Huang	0	0	0	0	1	0	0	0	0	0	0	1	1	0	0	3	0					0							0	0			0		0	0	0	0	0	0	0	0	0	0	0	0	0	6	0	0	0
protein_coding,METAP1,3UTR,,chr4,99983396,+,117.3,106.9,98.2,AGTGTCTCCAG,-23.2,(((((....(((((((...(.((((((((..((((....))))...)).)))))).).)))..((((.(....)...))))....)))).....)))))..,0,loop,0,289	AGTGTCTCCAGCTGT	0	chr4:99062245-99062245	http://genome.ucsc.edu/cgi-bin/hgTracks?position=chr4:99062215-99062275&highlight=hg38.chr4%3A99062245-99062245%23FFFF00&refGene=pack&pubs=pack>&hgS_doOtherUser=submit&hgS_otherUserName=susb&hgS_otherUserSessionName=hg38%2DBSseq_NSUN6_Huang	0	0	0	0	0	0	1	1	0	3	0	0	0	0	0	0	1							0	0		0							0	0	0	0	0	0	0	0	0	0	0	0	0	0	6	0	0	0
protein_coding,PNPLA8,exon,1,chr7,108210033,-,710,797.7,907,GGTCTCCAGGG,-35.7,.(((.((((.((((((((((...))))....(((....)))((((........))))))))))..)))...(((..(((....)))..)))....).))).,1,loop,0,18	CCGGTCTCCAGGGGC	0	chr7:108569591-108569591	http://genome.ucsc.edu/cgi-bin/hgTracks?position=chr7:108569561-108569621&highlight=hg38.chr7%3A108569591-108569591%23FFFF00&refGene=pack&pubs=pack>&hgS_doOtherUser=submit&hgS_otherUserName=susb&hgS_otherUserSessionName=hg38%2DBSseq_NSUN6_Huang	0	0	1	0	1	0	1	0	0	1	0	0	0	1	0	1	0			0		0		0			0				0		0		0	0	0	0	0	0	0	0	0	1	0	0	0	6	0	0	0
protein_coding,PARP12,exon,3,chr7,139741547,-,98.8,36.4,81.9,CCTCTCCACGG,-14.1,.........................((((..((..(((...((((........))))..)))..))))))...............................,1,loop,0.5,4	CGCCTCTCCACGGCC	0	chr7:140041749-140041749	http://genome.ucsc.edu/cgi-bin/hgTracks?position=chr7:140041719-140041779&highlight=hg38.chr7%3A140041749-140041749%23FFFF00&refGene=pack&pubs=pack>&hgS_doOtherUser=submit&hgS_otherUserName=susb&hgS_otherUserSessionName=hg38%2DBSseq_NSUN6_Huang	0	2	0	0	0	0	0	0	1	0	3	0	0	0	0	0	0		0							0		0							0	1	1	0	1	1	0	0	0	0	0	0	0	6	0	0	0
protein_coding,RPP38,5UTR,,chr10,15139706,+,138.9,136.9,150.6,ACGGTCTCCAA,-29.7,......((((((..(((........)))(((...(((((((.(((...(((((....)))))..))).)))))))........))))))))).........,1,loop,0,48	ACGGTCTCCAAGGAG	0	chr10:15097707-15097707	http://genome.ucsc.edu/cgi-bin/hgTracks?position=chr10:15097677-15097737&highlight=hg38.chr10%3A15097707-15097707%23FFFF00&refGene=pack&pubs=pack>&hgS_doOtherUser=submit&hgS_otherUserName=susb&hgS_otherUserSessionName=hg38%2DBSseq_NSUN6_Huang	0	0	0	0	0	0	0	0	0	0	0	0	0	0	0	0	5																	0	0	0	0	0	0	0	0	0	0	0	0	0	0	5	0	0	0
protein_coding,FOXM1,3UTR,,chr12,2967755,-,83.4,183.9,189.9,GCACTCCAAGG,-43.6,..(((((((((...((......))....(((((((.((.....)).(((((..(((((..(......)..)))))..))))).))))))).))))))).)),1,loop,0,2	GGGCACTCCAAGGCT	0	chr12:2858591-2858591	http://genome.ucsc.edu/cgi-bin/hgTracks?position=chr12:2858561-2858621&highlight=hg38.chr12%3A2858591-2858591%23FFFF00&refGene=pack&pubs=pack>&hgS_doOtherUser=submit&hgS_otherUserName=susb&hgS_otherUserSessionName=hg38%2DBSseq_NSUN6_Huang	0	0	1	0	0	0	0	0	0	0	0	0	0	0	0	1	3			0													0	0	0	0	0	0	0	0	0	0	0	0	0	0	0	5	0	0	0
protein_coding,TUBA1B,3UTR,,chr12,49522588,-,64.8,49.2,134.3,GTTCTCCATTT,-21.4,..(((((.........((((...((((..((((.(((.....))).)))))))).....))))(((...)))))))).((.(((((.......))))).)),0,loop,0,486	GAGTTCTCCATTTAC	0	chr12:49128807-49128807	http://genome.ucsc.edu/cgi-bin/hgTracks?position=chr12:49128777-49128837&highlight=hg38.chr12%3A49128807-49128807%23FFFF00&refGene=pack&pubs=pack>&hgS_doOtherUser=submit&hgS_otherUserName=susb&hgS_otherUserSessionName=hg38%2DBSseq_NSUN6_Huang	0	0	2	0	0	1	1	0	0	0	0	0	0	0	0	1	0			0			0	0									0		0	0	0	0	0	0	0	0	0	0	0	0	0	5	0	0	0
protein_coding,ATXN7L3B,3UTR,,chr12,74933487,+,268.6,190.3,206.3,AAGACCTCCAG,-23.5,(((((((((((.(((((.....))))).)))))))..(((.......)))..(((...((((((((((.........))).)))))))...)))))))...,1,loop,0.05,1030	AAGACCTCCAGAATC	0	chr12:74539707-74539707	http://genome.ucsc.edu/cgi-bin/hgTracks?position=chr12:74539677-74539737&highlight=hg38.chr12%3A74539707-74539707%23FFFF00&refGene=pack&pubs=pack>&hgS_doOtherUser=submit&hgS_otherUserName=susb&hgS_otherUserSessionName=hg38%2DBSseq_NSUN6_Huang	1	1	0	0	2	0	0	0	0	1	0	0	0	0	0	0	0	0	0			0					0								0	0	0	0	0	1	1	0	0	0	0	0	0	5	0	0	0
protein_coding,EHD4,3UTR,,chr15,42192481,-,46.3,115.5,85.1,GGTCTCCAGGC,-38.7,.(((((....((((((((.((((....)))).(((((.((((((((....))).)))))))))))))))))).(....)......)))))...........,1,loop,0,139	TGGGTCTCCAGGCTG	0	chr15:41900285-41900285	http://genome.ucsc.edu/cgi-bin/hgTracks?position=chr15:41900255-41900315&highlight=hg38.chr15%3A41900285-41900285%23FFFF00&refGene=pack&pubs=pack>&hgS_doOtherUser=submit&hgS_otherUserName=susb&hgS_otherUserSessionName=hg38%2DBSseq_NSUN6_Huang	0	0	0	0	0	1	0	1	0	0	0	0	1	0	2	0	0						0		0					0		0			0	0	0	0	0	0	0	0	0	0	0	0	0	5	0	0	0
protein_coding,SRRM2,exon,11,chr16,2813837,+,879.8,1103.5,1116.6,TTCATCTCCAG,-25.6,...(((.....)))......(((((...(((((((((.((((.((.....(....).....)).))))...)).))))))).......(......)))))),0,loop,0.01,170	TTCATCTCCAGTCAC	0	chr16:2763836-2763836	http://genome.ucsc.edu/cgi-bin/hgTracks?position=chr16:2763806-2763866&highlight=hg38.chr16%3A2763836-2763836%23FFFF00&refGene=pack&pubs=pack>&hgS_doOtherUser=submit&hgS_otherUserName=susb&hgS_otherUserSessionName=hg38%2DBSseq_NSUN6_Huang	0	0	0	0	0	0	0	0	0	0	0	0	2	0	1	2	0													0		0	0		0	0	0	0	0	0	0	0	0	0	0	0	0	5	0	0	0
protein_coding,SRCAP,exon,5,chr16,30723378,+,926.1,630.9,491.2,TCCTACTCCAG,-32,...(((.((((..((.((((((...((....))....(((((((((.........)))))))))))))).).))...((.((....)).))..)))).))),1,loop,0.02,100	TCCTACTCCAGGGCC	0	chr16:30712057-30712057	http://genome.ucsc.edu/cgi-bin/hgTracks?position=chr16:30712027-30712087&highlight=hg38.chr16%3A30712057-30712057%23FFFF00&refGene=pack&pubs=pack>&hgS_doOtherUser=submit&hgS_otherUserName=susb&hgS_otherUserSessionName=hg38%2DBSseq_NSUN6_Huang	0	0	1	0	0	0	0	0	0	0	0	0	2	0	0	0	2			0										0				0	0	0	0	0	0	0	1	0	0	0	0	0	0	5	0	0	0
protein_coding,UBALD2,exon,2,chr17,74266337,+,89.5,102.7,104.8,ATGTTCTCCAA,-24.13,.((.........(((((((.................))).))))..((((((.((.((((((......)).)))).)).))))))))..............,0,loop,0,30	ATGTTCTCCAAGCTC	0	chr17:76270256-76270256	http://genome.ucsc.edu/cgi-bin/hgTracks?position=chr17:76270226-76270286&highlight=hg38.chr17%3A76270256-76270256%23FFFF00&refGene=pack&pubs=pack>&hgS_doOtherUser=submit&hgS_otherUserName=susb&hgS_otherUserSessionName=hg38%2DBSseq_NSUN6_Huang	0	0	0	0	0	0	0	1	0	0	0	0	1	1	0	1	1								0					0	0		0	0	0	0	0	0	0	0	0	0	0	0	0	0	0	5	0	0	0
protein_coding,YARS,3UTR,,chr1,33240906,-,120.4,104.8,140.8,TACTTCTCCAT,-28.4,..((((..(((((((.((((((........))))...((((((((.....)))))...(((......))).....))).)).)))))))..))))......,1,loop,0,207	GGTACTTCTCCATAA	2	chr1:32775305-32775305	http://genome.ucsc.edu/cgi-bin/hgTracks?position=chr1:32775275-32775335&highlight=hg38.chr1%3A32775305-32775305%23FFFF00&refGene=pack&pubs=pack>&hgS_doOtherUser=submit&hgS_otherUserName=susb&hgS_otherUserSessionName=hg38%2DBSseq_NSUN6_Huang	0	0	2	0	0	0	0	0	0	0	0	1	0	1	0	0	1			0									0		0			0	0	0	0	0	0	0	0	0	0	0	0	0	0	5	0	0	0
protein_coding,RAF1,3UTR,,chr3,12625937,-,157.4,156.1,206.3,TTTCTCCAGAG,-31.6,.(((((((((.((((((.(((....))).....)))))).)))))))((((..((((((.......))))))..))))(((....)))..)).........,0,stem,0.02,172	CCTTTCTCCAGAGGC	0	chr3:12584440-12584440	http://genome.ucsc.edu/cgi-bin/hgTracks?position=chr3:12584410-12584470&highlight=hg38.chr3%3A12584440-12584440%23FFFF00&refGene=pack&pubs=pack>&hgS_doOtherUser=submit&hgS_otherUserName=susb&hgS_otherUserSessionName=hg38%2DBSseq_NSUN6_Huang	1	0	0	0	0	0	0	0	1	1	0	0	1	0	0	0	1	0								0	0			0				0	0	0	0	0	1	1	0	0	0	0	0	0	0	5	0	0	0
protein_coding,SEC24A,exon,1,chr5,133984812,+,142,158.3,114.6,CCAGCCTCCAG,-38.14,........((((....)))).....((((...((((((.((.......(((....))).......)).))))))..))))..(((....))).........,1,loop,0.05,19	CCAGCCTCCAGGCCC	0	chr5:134649122-134649122	http://genome.ucsc.edu/cgi-bin/hgTracks?position=chr5:134649092-134649152&highlight=hg38.chr5%3A134649122-134649122%23FFFF00&refGene=pack&pubs=pack>&hgS_doOtherUser=submit&hgS_otherUserName=susb&hgS_otherUserSessionName=hg38%2DBSseq_NSUN6_Huang	1	0	0	0	1	0	0	0	0	0	0	0	1	0	0	1	1	0				0								0			0	0	0	0	0	0	0	0	0	0	0	0	0	0	0	5	0	0	0
protein_coding,TCOF1,3UTR,,chr5,149779465,+,92.6,74.9,124.4,TCCCTCGCTCC,-33.1,....(((((((.((.....)).)))))))........((....((((..((........)).))))...((((((..((((....)))).))))))))...,1,stem,0.01,989	TCCCTCGCTCCACAG	2	chr5:150399904-150399904	http://genome.ucsc.edu/cgi-bin/hgTracks?position=chr5:150399874-150399934&highlight=hg38.chr5%3A150399904-150399904%23FFFF00&refGene=pack&pubs=pack>&hgS_doOtherUser=submit&hgS_otherUserName=susb&hgS_otherUserSessionName=hg38%2DBSseq_NSUN6_Huang	0	0	0	0	1	0	3	1	0	0	0	0	0	0	0	0	0					0		0	0										0	0	0	0	0	0	0	0	0	0	0	0	0	5	0	0	0
protein_coding,KIF2A,exon,16,chr5,61662254,+,243.9,207.4,144.1,AATCTCTCCAG,-17.49,.....((((.((..((..((........((((((.((((((...))))))...))))))........))..)).....((((((....)))))))).)))),1,stem,0,1	AATCTCTCCAGGAAT	0	chr5:62366427-62366427	http://genome.ucsc.edu/cgi-bin/hgTracks?position=chr5:62366397-62366457&highlight=hg38.chr5%3A62366427-62366427%23FFFF00&refGene=pack&pubs=pack>&hgS_doOtherUser=submit&hgS_otherUserName=susb&hgS_otherUserSessionName=hg38%2DBSseq_NSUN6_Huang	0	0	0	0	0	0	0	0	0	0	1	3	0	0	0	0	1											0	0					0	0	0	0	0	0	0	0	0	0	0	0	0	0	5	0	0	0
protein_coding,ZNF292,exon,8,chr6,87969744,+,67.9,72.7,78.6,TGATTCTCCAT,-21.5,((((.((((.((((((.(((((((...........)))))))....(.....))))).)).)).)).)))).............((((.......))))..,0,loop,0,54	TGATTCTCCATTACC	0	chr6:87260026-87260026	http://genome.ucsc.edu/cgi-bin/hgTracks?position=chr6:87259996-87260056&highlight=hg38.chr6%3A87260026-87260026%23FFFF00&refGene=pack&pubs=pack>&hgS_doOtherUser=submit&hgS_otherUserName=susb&hgS_otherUserSessionName=hg38%2DBSseq_NSUN6_Huang	0	0	2	1	0	0	1	0	0	0	0	1	0	0	0	0	0			0	0			0					0						0	0	0	0	0	0	0	0	0	0	0	0	0	5	0	0	0
protein_coding,MET,exon,3,chr7,116380071,+,89.5,51.3,75.3,AGTGTCTCCAG,-23.03,.((((((........((....)).........)))..)))...((((((((((((.((....)).)))))....((((.......)))).....))))))),1,stem,0,8	AGTGTCTCCAGAAGT	0	chr7:116740017-116740017	http://genome.ucsc.edu/cgi-bin/hgTracks?position=chr7:116739987-116740047&highlight=hg38.chr7%3A116740017-116740017%23FFFF00&refGene=pack&pubs=pack>&hgS_doOtherUser=submit&hgS_otherUserName=susb&hgS_otherUserSessionName=hg38%2DBSseq_NSUN6_Huang	2	0	0	0	0	0	0	0	0	0	0	0	0	0	0	0	3	0																0	0	0	0	0	0	0	0	0	0	0	0	0	0	5	0	0	0
protein_coding,EIF4H,3UTR,,chr7,73610031,+,145.1,151.8,104.8,CCCAACTCCAG,-13.3,(((.(.((((................(((.......)))((((((((........)))(........).......))))).........))))).)))...,1,stem,0,115	CCCAACTCCAGGCGT	0	chr7:74195701-74195701	http://genome.ucsc.edu/cgi-bin/hgTracks?position=chr7:74195671-74195731&highlight=hg38.chr7%3A74195701-74195701%23FFFF00&refGene=pack&pubs=pack>&hgS_doOtherUser=submit&hgS_otherUserName=susb&hgS_otherUserSessionName=hg38%2DBSseq_NSUN6_Huang	0	0	0	0	0	0	1	0	0	0	0	0	0	0	0	2	2							0									0	0	0	0	0	0	0	0	0	0	0	0	0	0	0	5	0	0	0
protein_coding,TRRAP,exon,30,chr7,98550957,+,18.5,55.6,104.8,CTGCTCTCCAA,-28.5,......(((((((..(((.(((...((.....))...)))...((((........))))..)))..).....(.((((.......)))).).))))))...,1,stem,0,43	CTGCTCTCCAAGGCC	0	chr7:98953334-98953334	http://genome.ucsc.edu/cgi-bin/hgTracks?position=chr7:98953304-98953364&highlight=hg38.chr7%3A98953334-98953334%23FFFF00&refGene=pack&pubs=pack>&hgS_doOtherUser=submit&hgS_otherUserName=susb&hgS_otherUserSessionName=hg38%2DBSseq_NSUN6_Huang	3	2	0	0	0	0	0	0	0	0	0	0	0	0	0	0	0	0	0																0	0	0	0	0	0	0	0	0	0	0	0	0	5	0	0	0
protein_coding,TEX10,exon,1,chr9,103066098,-,200.7,143.3,284.9,TGTCTCCATCC,-32.4,.(((..(((((((((......))))))).))..))).(((.((((((.(..((.(((((..(((.......)))..).)))).))..).)))))).)))..,0,stem,0,76	TGTGTCTCCATCCTG	0	chr9:100303818-100303818	http://genome.ucsc.edu/cgi-bin/hgTracks?position=chr9:100303788-100303848&highlight=hg38.chr9%3A100303818-100303818%23FFFF00&refGene=pack&pubs=pack>&hgS_doOtherUser=submit&hgS_otherUserName=susb&hgS_otherUserSessionName=hg38%2DBSseq_NSUN6_Huang	1	0	0	0	0	1	0	1	0	0	1	0	0	0	1	0	0	0					0		0			0				0			0	0	0	0	0	0	0	0	0	0	0	0	0	5	0	0	0
protein_coding,GOT2,3UTR,,chr16,58741573,-,101.9,100.5,180.1,CCACTCCAGCA,-20.7,(((((...((....)).)))............(((((((((((((......))))).(((((((......)))))))))))))))..............)),1,loop,0.03,138	TGCCACTCCAGCAAG	0	chr16:58707671-58707671	http://genome.ucsc.edu/cgi-bin/hgTracks?position=chr16:58707641-58707701&highlight=hg38.chr16%3A58707671-58707671%23FFFF00&refGene=pack&pubs=pack>&hgS_doOtherUser=submit&hgS_otherUserName=susb&hgS_otherUserSessionName=hg38%2DBSseq_NSUN6_Huang	1	0	0	0	0	0	0	1	0	0	0	0	0	2	0	0	1	0							1						1			0	0	0	0	0	0	0	0	0	0	0	0	0	0	5	1	1	0
protein_coding,NAA40,3UTR,,chr11,63722200,+,46.3,98.4,131,CTCATCCTCCA,-31.9,(((.(.((((((.((((..((.....((((((..((((......))))...)))))).....)).))))))).))).).)))....((((.(...).)))),1,stem,0.03,38	CTCATCCTCCACAGT	1	chr11:63954729-63954729	http://genome.ucsc.edu/cgi-bin/hgTracks?position=chr11:63954699-63954759&highlight=hg38.chr11%3A63954729-63954729%23FFFF00&refGene=pack&pubs=pack>&hgS_doOtherUser=submit&hgS_otherUserName=susb&hgS_otherUserSessionName=hg38%2DBSseq_NSUN6_Huang	0	0	0	0	0	2	0	0	0	0	0	0	0	0	0	0	2						0											0	0	0	0	0	0	0	0	0	0	0	0	0	0	4	0	0	0
protein_coding,CACNB3,exon,1,chr12,49213925,+,111.1,57.7,131,CAATTCTCCAT,-34.3,.((..(((..((((((((.....))))).)))..)))(((((((((...........)))))((((((((..........))).))))).)))))).....,1,loop,0,3	CAATTCTCCATGGGG	0	chr12:48820142-48820142	http://genome.ucsc.edu/cgi-bin/hgTracks?position=chr12:48820112-48820172&highlight=hg38.chr12%3A48820142-48820142%23FFFF00&refGene=pack&pubs=pack>&hgS_doOtherUser=submit&hgS_otherUserName=susb&hgS_otherUserSessionName=hg38%2DBSseq_NSUN6_Huang	0	0	0	0	3	0	0	0	0	0	0	0	0	0	0	0	1					0												0	0	0	0	0	0	0	0	0	0	0	0	0	0	4	0	0	0
protein_coding,COPZ1,3UTR,,chr12,54745498,+,524.8,419.2,523.9,CAGTTCTCCAG,-30.3,.....((((((......((.((..((((((((((((.(.....).((((.(....).)))))))))))))))).......)).))....))))))......,0,loop,0.02,93	CAGTTCTCCAGCACT	0	chr12:54351714-54351714	http://genome.ucsc.edu/cgi-bin/hgTracks?position=chr12:54351684-54351744&highlight=hg38.chr12%3A54351714-54351714%23FFFF00&refGene=pack&pubs=pack>&hgS_doOtherUser=submit&hgS_otherUserName=susb&hgS_otherUserSessionName=hg38%2DBSseq_NSUN6_Huang	1	0	0	0	0	0	0	0	0	0	0	0	1	1	0	0	1	0												0	0			0	0	0	0	0	0	0	0	0	0	1	0	0	0	4	0	0	0
protein_coding,IFFO1,3UTR,,chr12,6649659,-,61.7,0,95,CAGCTCCATGA,-32.7,.((((...((((((...(((.(((((....)).((((((((..((....)).))))))))))).)))(((((............))))))))))).)).)),1,loop,0,266	GACAGCTCCATGAGA	0	chr12:6540495-6540495	http://genome.ucsc.edu/cgi-bin/hgTracks?position=chr12:6540465-6540525&highlight=hg38.chr12%3A6540495-6540495%23FFFF00&refGene=pack&pubs=pack>&hgS_doOtherUser=submit&hgS_otherUserName=susb&hgS_otherUserSessionName=hg38%2DBSseq_NSUN6_Huang	0	0	0	0	1	0	0	0	0	0	0	0	0	0	0	0	3					0												0	0	0	0	0	0	0	0	0	0	0	0	0	0	4	0	0	0
protein_coding,APOPT1,3UTR,,chr14,104037976,+,243.9,96.2,91.7,CTGCCCTCCAA,-19.1,(((((........((((((((.(((((....)))))..(((((((((........)))..))))))....)))))))).((....)).)))))........,1,stem,NA,0	CTGCCCTCCAAGAAA	0	chr14:103571639-103571639	http://genome.ucsc.edu/cgi-bin/hgTracks?position=chr14:103571609-103571669&highlight=hg38.chr14%3A103571639-103571639%23FFFF00&refGene=pack&pubs=pack>&hgS_doOtherUser=submit&hgS_otherUserName=susb&hgS_otherUserSessionName=hg38%2DBSseq_NSUN6_Huang	0	0	1	0	0	0	0	0	1	0	0	0	0	0	0	0	2			0						0								0	0	1	0	0	1	1	0	0	0	0	0	0	0	4	0	0	0
protein_coding,NRDE2,3UTR,,chr14,90755044,-,37,57.7,62.2,TGTCTCCAATC,-32.8,..(((((....((...((.((((((((.....(.((((..(((((.(........))))))..)))).).))))))))..))))....)))))........,0,loop,0,29	TGTGTCTCCAATCCA	0	chr14:90288702-90288702	http://genome.ucsc.edu/cgi-bin/hgTracks?position=chr14:90288672-90288732&highlight=hg38.chr14%3A90288702-90288702%23FFFF00&refGene=pack&pubs=pack>&hgS_doOtherUser=submit&hgS_otherUserName=susb&hgS_otherUserSessionName=hg38%2DBSseq_NSUN6_Huang	0	0	0	0	0	0	0	0	0	0	0	0	0	0	1	2	1															0	0	0	0	0	0	0	0	0	0	0	0	0	0	0	0	4	0	0	0
protein_coding,TLE3,3UTR,,chr15,70340728,-,61.7,57.7,42.6,CCTCTCCAAGG,-44.4,..((((.((((.(.(((((.(((.(((.((......)).))).))).)).))).).))))))))...(((((((..(((.((.....)).))).))))))),0,loop,0,22	TGCCTCTCCAAGGCT	0	chr15:70048391-70048391	http://genome.ucsc.edu/cgi-bin/hgTracks?position=chr15:70048361-70048421&highlight=hg38.chr15%3A70048391-70048391%23FFFF00&refGene=pack&pubs=pack>&hgS_doOtherUser=submit&hgS_otherUserName=susb&hgS_otherUserSessionName=hg38%2DBSseq_NSUN6_Huang	0	0	0	0	0	0	0	0	0	0	0	0	2	0	1	0	1													0		0		0	0	0	0	0	0	0	0	0	0	0	0	0	0	4	0	0	0
protein_coding,IFT140,3UTR,,chr16,1573688,-,71,94.1,62.2,CTTCTCCAAGG,-38.3,(((((((((....)))).)))......(((.(((((((((((((..........))).((((.(.((((....)))))))))))))))))))...))).)),1,loop,0,4	CACTTCTCCAAGGCC	0	chr16:1523689-1523689	http://genome.ucsc.edu/cgi-bin/hgTracks?position=chr16:1523659-1523719&highlight=hg38.chr16%3A1523689-1523689%23FFFF00&refGene=pack&pubs=pack>&hgS_doOtherUser=submit&hgS_otherUserName=susb&hgS_otherUserSessionName=hg38%2DBSseq_NSUN6_Huang	4	0	0	0	0	0	0	0	0	0	0	0	0	0	0	0	0	0																	0	0	0	0	0	0	0	0	0	0	0	0	0	4	0	0	0
protein_coding,TNRC6A,3UTR,,chr16,24802791,+,243.9,224.6,262,CAGCTCTCCAG,-29.2,.....((((((........))))))((.(((((.((((.(((((((.........))))))......((((((....))))))...))))).)))))))..,1,loop,0,129	CAGCTCTCCAGACTG	0	chr16:24791470-24791470	http://genome.ucsc.edu/cgi-bin/hgTracks?position=chr16:24791440-24791500&highlight=hg38.chr16%3A24791470-24791470%23FFFF00&refGene=pack&pubs=pack>&hgS_doOtherUser=submit&hgS_otherUserName=susb&hgS_otherUserSessionName=hg38%2DBSseq_NSUN6_Huang	0	0	1	0	1	0	1	0	0	1	0	0	0	0	0	0	0			0		0		0			0								0	0	0	0	0	0	0	0	0	0	0	0	0	4	0	0	0
protein_coding,ZNF646,exon,1,chr16,31087897,+,43.2,68.4,104.8,GACTTCTCCAA,-29.4,....((((.(((..((.((((....(((...(((....)))..)))..............(((((((....)))))))..))))...))..))).)).)).,0,loop,0,47	GACTTCTCCAATCCC	0	chr16:31076576-31076576	http://genome.ucsc.edu/cgi-bin/hgTracks?position=chr16:31076546-31076606&highlight=hg38.chr16%3A31076576-31076576%23FFFF00&refGene=pack&pubs=pack>&hgS_doOtherUser=submit&hgS_otherUserName=susb&hgS_otherUserSessionName=hg38%2DBSseq_NSUN6_Huang	0	0	0	0	0	0	0	0	0	0	1	1	0	0	0	0	2											0	0					0	0	0	0	0	0	0	0	0	0	0	0	0	0	4	0	0	0
protein_coding,NAE1,3UTR,,chr16,66851375,-,0,59.9,52.4,ATACTCCATGG,-21.5,(((((((..(......)..))))..(((((......(((((.((((((.((....)).))))))....(((((....)))))...)))))..)))))))).,1,stem,0,1	TCATACTCCATGGAT	0	chr16:66817474-66817474	http://genome.ucsc.edu/cgi-bin/hgTracks?position=chr16:66817444-66817504&highlight=hg38.chr16%3A66817474-66817474%23FFFF00&refGene=pack&pubs=pack>&hgS_doOtherUser=submit&hgS_otherUserName=susb&hgS_otherUserSessionName=hg38%2DBSseq_NSUN6_Huang	0	0	0	0	0	0	1	0	0	0	0	0	1	1	1	0	0							0						0	0	0			0	0	0	0	0	0	0	0	0	0	0	0	0	4	0	0	0
protein_coding,MTHFSD,3UTR,,chr16,86565129,-,52.5,57.7,58.9,GAGCTCCATCC,-48.6,.((((...((((((((.((((((((.((.....)).(((((.(((........))).)))))))))))))...))))))))(((....))).....)))).,1,loop,0.01,170	GAGAGCTCCATCCAT	0	chr16:86531525-86531525	http://genome.ucsc.edu/cgi-bin/hgTracks?position=chr16:86531495-86531555&highlight=hg38.chr16%3A86531525-86531525%23FFFF00&refGene=pack&pubs=pack>&hgS_doOtherUser=submit&hgS_otherUserName=susb&hgS_otherUserSessionName=hg38%2DBSseq_NSUN6_Huang	0	0	0	0	0	0	0	0	0	0	0	0	0	0	2	0	2															0		0	0	0	0	0	0	0	0	0	0	0	0	0	0	4	0	0	0
protein_coding,NCOR1,exon,1,chr17,15971349,-,188.3,177.5,281.6,AGTCTCCAGTG,-31.2,((..(((((.(((...((((......))))..)))(((((((((..(....)..)).)))))))((((..((.(....).))..))))..)))))..))..,0,loop,0.23,761	GAAGTCTCCAGTGCC	0	chr17:16068037-16068037	http://genome.ucsc.edu/cgi-bin/hgTracks?position=chr17:16068007-16068067&highlight=hg38.chr17%3A16068037-16068037%23FFFF00&refGene=pack&pubs=pack>&hgS_doOtherUser=submit&hgS_otherUserName=susb&hgS_otherUserSessionName=hg38%2DBSseq_NSUN6_Huang	0	1	0	0	0	0	0	0	0	0	1	0	0	0	1	1	0		0									0				0	0		1	0	0	0	1	1	0	0	0	0	0	1	0	4	0	0	0
protein_coding,DKFZP761J1410,exon,1,chr19,11468385,+,98.8,100.5,68.8,AGTTTCTCCAT,-39.5,(((((.((((((((((.((((((.((....)).........((((((...)))).))....)))))).)).....)))))))).))).))...........,1,stem,0,1	AGTTTCTCCATCATC	0	chr19:11357709-11357709	http://genome.ucsc.edu/cgi-bin/hgTracks?position=chr19:11357679-11357739&highlight=hg38.chr19%3A11357709-11357709%23FFFF00&refGene=pack&pubs=pack>&hgS_doOtherUser=submit&hgS_otherUserName=susb&hgS_otherUserSessionName=hg38%2DBSseq_NSUN6_Huang	0	1	0	0	0	0	0	0	2	0	0	0	0	0	0	1	0		0							0							0		0	0	0	0	0	0	0	0	0	0	0	0	0	4	0	0	0
protein_coding,ARL8A,3UTR,,chr1,202102788,-,67.9,72.7,134.3,CACCTCCACGG,-23.7,...(((.......))).....((....))..((((...(((((...........)))))........((((((.........))))))........)))).,1,loop,0,156	CCCACCTCCACGGCC	0	chr1:202133662-202133662	http://genome.ucsc.edu/cgi-bin/hgTracks?position=chr1:202133632-202133692&highlight=hg38.chr1%3A202133662-202133662%23FFFF00&refGene=pack&pubs=pack>&hgS_doOtherUser=submit&hgS_otherUserName=susb&hgS_otherUserSessionName=hg38%2DBSseq_NSUN6_Huang	0	1	0	0	0	0	0	0	0	0	0	0	0	1	1	0	1		0												0	0		0	0	0	0	0	0	0	0	0	0	0	0	0	0	4	0	0	0
protein_coding,EYA3,5UTR,,chr1,28415068,-,101.9,113.3,176.8,GATCTCCATGT,-31.7,...((((......))))......((((((((.(..((.(((((......)))).).))..).))))))))....((((...((((.....))))))))...,1,loop,NA,0	CTGATCTCCATGTCC	0	chr1:28088559-28088559	http://genome.ucsc.edu/cgi-bin/hgTracks?position=chr1:28088529-28088589&highlight=hg38.chr1%3A28088559-28088559%23FFFF00&refGene=pack&pubs=pack>&hgS_doOtherUser=submit&hgS_otherUserName=susb&hgS_otherUserSessionName=hg38%2DBSseq_NSUN6_Huang	1	0	0	1	0	0	0	0	0	0	0	1	0	0	1	0	0	0			0								0			0			0	0	0	0	0	0	0	0	0	0	0	0	0	4	0	0	0
protein_coding,RCC1,intron,,chr1,28857322,+,74.1,143.3,160.4,CCTGCCTCTCC,-40.9,...........((((((.(((((((..((((((((..(((((..(((............))).)))))..))))))))........)))))))))))))..,1,stem,0,2	CCTGCCTCTCCACTG	2	chr1:28530812-28530812	http://genome.ucsc.edu/cgi-bin/hgTracks?position=chr1:28530782-28530842&highlight=hg38.chr1%3A28530812-28530812%23FFFF00&refGene=pack&pubs=pack>&hgS_doOtherUser=submit&hgS_otherUserName=susb&hgS_otherUserSessionName=hg38%2DBSseq_NSUN6_Huang	1	0	0	0	0	0	1	0	0	0	1	0	0	0	0	0	1	0						0				0						0	0	0	0	0	0	0	0	0	0	0	0	0	0	4	0	0	0
protein_coding,NDUFS5,3UTR,,chr1,39500216,+,324.1,305.8,422.4,CTGTTCTCCAC,-25.7,.(((((((((((((.((.......)).)))))((......)).))))))))..((((...((((..((((.....))))..)))).....)))).......,0,stem,0,238	CTGTTCTCCACTGGA	0	chr1:39034544-39034544	http://genome.ucsc.edu/cgi-bin/hgTracks?position=chr1:39034514-39034574&highlight=hg38.chr1%3A39034544-39034544%23FFFF00&refGene=pack&pubs=pack>&hgS_doOtherUser=submit&hgS_otherUserName=susb&hgS_otherUserSessionName=hg38%2DBSseq_NSUN6_Huang	0	0	2	0	0	0	0	0	1	0	0	1	0	0	0	0	0			0						0			0						0	0	0	0	0	0	0	0	0	0	0	0	0	4	0	0	0
protein_coding,SUN2,exon,2,chr22,39134620,-,21.6,66.3,65.5,TATCTCCAGTG,-26.86,...((((.(((..((.((((....(((...(((........(((((......))))).......)))...))).((.....)))))).))..))).)))).,1,loop,0,13	ACTATCTCCAGTGCC	0	chr22:38738617-38738617	http://genome.ucsc.edu/cgi-bin/hgTracks?position=chr22:38738587-38738647&highlight=hg38.chr22%3A38738617-38738617%23FFFF00&refGene=pack&pubs=pack>&hgS_doOtherUser=submit&hgS_otherUserName=susb&hgS_otherUserSessionName=hg38%2DBSseq_NSUN6_Huang	0	0	1	0	0	0	0	0	0	0	0	0	1	0	0	0	2			0										0				0	0	0	0	0	0	0	0	0	0	0	0	0	0	4	0	0	0
protein_coding,ATG9A,exon,6,chr2,220089163,-,27.8,85.5,58.9,ATCCTCTATGC,-34.9,((....((.........))...((((((...(((......((((.........))))..(((((((...)))))))(((....))))))...)))))))).,1,loop,0.02,53	AAATCCTCTATGCCT	0	chr2:219224443-219224443	http://genome.ucsc.edu/cgi-bin/hgTracks?position=chr2:219224413-219224473&highlight=hg38.chr2%3A219224443-219224443%23FFFF00&refGene=pack&pubs=pack>&hgS_doOtherUser=submit&hgS_otherUserName=susb&hgS_otherUserSessionName=hg38%2DBSseq_NSUN6_Huang	1	2	0	0	0	0	0	0	0	0	0	0	0	0	0	0	1	0	0															0	0	0	0	0	0	0	0	0	0	0	1	0	0	4	0	0	0
protein_coding,PAX3,exon,2,chr2,223161734,-,64.8,55.6,55.7,TGGCTCCATAC,-40.7,..(((...(((((((((((.....(((....))).....))))))((((.(((.......))).))))......)))))..((((.........))))))),1,stem,0,28	ACTGGCTCCATACGT	0	chr2:222297017-222297017	http://genome.ucsc.edu/cgi-bin/hgTracks?position=chr2:222296987-222297047&highlight=hg38.chr2%3A222297017-222297017%23FFFF00&refGene=pack&pubs=pack>&hgS_doOtherUser=submit&hgS_otherUserName=susb&hgS_otherUserSessionName=hg38%2DBSseq_NSUN6_Huang	0	0	0	0	0	0	0	0	0	0	0	0	0	0	0	0	4																	0	0	0	0	0	0	0	0	0	0	0	0	0	0	4	0	0	0
protein_coding,FGFRL1,intron,,chr4,1018604,+,379.7,282.3,225.9,ACCGTCTCCAC,-49.4,.((((((.((((((((.....)))...((((((((.(((((..((.(((((.(((.......))))))))))))))).)))))))))))))...))).))),1,loop,NA,0	ACCGTCTCCACAGCC	0	chr4:1024816-1024816	http://genome.ucsc.edu/cgi-bin/hgTracks?position=chr4:1024786-1024846&highlight=hg38.chr4%3A1024816-1024816%23FFFF00&refGene=pack&pubs=pack>&hgS_doOtherUser=submit&hgS_otherUserName=susb&hgS_otherUserSessionName=hg38%2DBSseq_NSUN6_Huang	0	0	0	0	4	0	0	0	0	0	0	0	0	0	0	0	0					0													0	0	0	0	0	0	0	0	0	0	0	0	0	4	0	0	0
protein_coding,MGARP,exon,1,chr4,140201290,-,58.7,70.6,65.5,GGTCTCCAAGA,-49.6,....((.((((((.((...(.((((((((....)).((.((((((((.(.(((......))).)))))).))).)))))))).)...)))))))).))...,1,stem,0.04,55	GCGGTCTCCAAGACT	0	chr4:139280138-139280138	http://genome.ucsc.edu/cgi-bin/hgTracks?position=chr4:139280108-139280168&highlight=hg38.chr4%3A139280138-139280138%23FFFF00&refGene=pack&pubs=pack>&hgS_doOtherUser=submit&hgS_otherUserName=susb&hgS_otherUserSessionName=hg38%2DBSseq_NSUN6_Huang	0	0	0	0	0	1	0	0	0	0	0	0	1	0	0	1	1						0							0			0	0	0	0	0	0	0	0	0	0	0	0	0	0	0	4	0	0	0
protein_coding,MARCKS,5UTR,,chr6,114178571,+,145.1,111.2,127.7,GATTTCTCCAT,-23.5,..((((((((((((..(((....((.........))......((((....))))....)))...)))))).))))))........................,1,loop,NA,0	GATTTCTCCATTTTC	0	chr6:113857392-113857392	http://genome.ucsc.edu/cgi-bin/hgTracks?position=chr6:113857362-113857422&highlight=hg38.chr6%3A113857392-113857392%23FFFF00&refGene=pack&pubs=pack>&hgS_doOtherUser=submit&hgS_otherUserName=susb&hgS_otherUserSessionName=hg38%2DBSseq_NSUN6_Huang	0	0	1	1	0	0	0	0	0	1	1	0	0	0	0	0	0			0	0						0	0							0	0	0	0	0	0	0	0	0	0	0	0	0	4	0	0	0
protein_coding,TULP4,exon,13,chr6,158922933,+,74.1,83.4,68.8,CCAGTCTCCAA,-29.3,(((((....)))))....(((((.((.(((.((((......))))...))).))..((((...((....(((....))).))...))))..))))).....,0,loop,0,12	CCAGTCTCCAACCGG	0	chr6:158501901-158501901	http://genome.ucsc.edu/cgi-bin/hgTracks?position=chr6:158501871-158501931&highlight=hg38.chr6%3A158501901-158501901%23FFFF00&refGene=pack&pubs=pack>&hgS_doOtherUser=submit&hgS_otherUserName=susb&hgS_otherUserSessionName=hg38%2DBSseq_NSUN6_Huang	0	0	0	0	0	0	2	0	0	0	0	0	0	0	2	0	0							0								0			0	0	0	0	0	0	1	0	0	0	0	0	0	4	0	0	0
protein_coding,GMNN,3UTR,,chr6,24786073,+,52.5,36.4,52.4,GTTTACCTCCA,-14.1,........((((((......((((((.(((......(((.....)))....))).)).))))...(((((............)))))))))))........,1,stem,0,67	GTTTACCTCCACTAG	1	chr6:24785846-24785846	http://genome.ucsc.edu/cgi-bin/hgTracks?position=chr6:24785816-24785876&highlight=hg38.chr6%3A24785846-24785846%23FFFF00&refGene=pack&pubs=pack>&hgS_doOtherUser=submit&hgS_otherUserName=susb&hgS_otherUserSessionName=hg38%2DBSseq_NSUN6_Huang	0	0	2	0	0	0	0	0	0	0	0	0	1	0	1	0	0			0										0		0			0	0	0	0	0	0	0	0	0	0	0	0	0	4	0	0	0
protein_coding,FOXP2,3UTR,,chr7,114271711,+,148.2,111.2,170.3,CTCATCTCCAT,-26.83,........((((((((((...)))))..((((...(.((((((.................)))))))))))..................))))).......,1,loop,0,2	CTCATCTCCATTCCA	0	chr7:114631656-114631656	http://genome.ucsc.edu/cgi-bin/hgTracks?position=chr7:114631626-114631686&highlight=hg38.chr7%3A114631656-114631656%23FFFF00&refGene=pack&pubs=pack>&hgS_doOtherUser=submit&hgS_otherUserName=susb&hgS_otherUserSessionName=hg38%2DBSseq_NSUN6_Huang	0	0	0	0	0	0	0	0	0	0	0	0	1	0	0	1	2													0			0	0	0	0	0	0	0	0	0	0	0	0	0	0	0	4	0	0	0
protein_coding,MAD1L1,5UTR,,chr7,2270355,-,64.8,59.9,78.6,GCACTCCAAGC,-25.5,.((.(((.(((((((((......((((...............(((((.......))).)).((((...))))...))))..)))))))))....)))))..,1,stem,NA,0	CAGCACTCCAAGCTC	0	chr7:2230722-2230722	http://genome.ucsc.edu/cgi-bin/hgTracks?position=chr7:2230692-2230752&highlight=hg38.chr7%3A2230722-2230722%23FFFF00&refGene=pack&pubs=pack>&hgS_doOtherUser=submit&hgS_otherUserName=susb&hgS_otherUserSessionName=hg38%2DBSseq_NSUN6_Huang	1	0	0	0	0	0	0	0	0	0	0	0	0	0	0	0	3	0																0	0	0	0	0	0	0	0	0	0	0	0	0	0	4	0	0	0
protein_coding,FIGNL1,exon,2,chr7,50514975,-,67.9,6.4,65.5,GACCTCCAGCT,-16.2,.(((...(((((((.....((((((..(((.....)))....)))))).....((.(.......).))....)))))))...)))................,0,stem,0,12	CAGACCTCCAGCTCT	0	chr7:50447279-50447279	http://genome.ucsc.edu/cgi-bin/hgTracks?position=chr7:50447249-50447309&highlight=hg38.chr7%3A50447279-50447279%23FFFF00&refGene=pack&pubs=pack>&hgS_doOtherUser=submit&hgS_otherUserName=susb&hgS_otherUserSessionName=hg38%2DBSseq_NSUN6_Huang	0	0	0	0	0	0	2	0	0	0	0	0	0	0	0	0	2							0										0	0	0	0	0	0	0	0	0	0	0	0	0	0	4	0	0	0
protein_coding,EXT1,exon,1,chr8,119123017,-,101.9,94.1,58.9,CAACTCCAGCA,-36.3,..((((((((((((.((((.(((..((...((....)).((((((........)))))).....))..))).))))))).)))))))))............,1,loop,0,488	GCCAACTCCAGCATC	0	chr8:118110780-118110780	http://genome.ucsc.edu/cgi-bin/hgTracks?position=chr8:118110750-118110810&highlight=hg38.chr8%3A118110780-118110780%23FFFF00&refGene=pack&pubs=pack>&hgS_doOtherUser=submit&hgS_otherUserName=susb&hgS_otherUserSessionName=hg38%2DBSseq_NSUN6_Huang	0	0	1	0	0	0	0	0	0	0	0	1	0	0	0	0	2			0									0					0	0	0	0	0	0	0	0	0	0	0	0	0	0	4	0	0	0
protein_coding,STAG2,5UTR,,chrX,123095630,+,595.8,389.2,373.3,ATCATCTCCAG,-33.14,..........((((((.(...(((((((.((...(((((((((.(..............).)))))))))...)).))))..)))...).)))).))....,0,loop,NA,0	ATCATCTCCAGCGCG	0	chrX:123961780-123961780	http://genome.ucsc.edu/cgi-bin/hgTracks?position=chrX:123961750-123961810&highlight=hg38.chrX%3A123961780-123961780%23FFFF00&refGene=pack&pubs=pack>&hgS_doOtherUser=submit&hgS_otherUserName=susb&hgS_otherUserSessionName=hg38%2DBSseq_NSUN6_Huang	1	0	2	0	0	0	0	0	0	0	1	0	0	0	0	0	0	0		0								0							0	0	0	0	1	1	0	0	0	0	0	0	0	4	0	0	0
protein_coding,FUOM,3UTR,,chr10,135168757,-,138.9,154,98.2,GGGCTCTAGGG,-46.6,.......(((((((((((((((........((((((((((....))))).)))))((((.((.........)).))))))))).))))))).).)).....,1,stem,0,8	CAGGGCTCTAGGGGC	0	chr10:133355255-133355255	http://genome.ucsc.edu/cgi-bin/hgTracks?position=chr10:133355225-133355285&highlight=hg38.chr10%3A133355255-133355255%23FFFF00&refGene=pack&pubs=pack>&hgS_doOtherUser=submit&hgS_otherUserName=susb&hgS_otherUserSessionName=hg38%2DBSseq_NSUN6_Huang	0	1	0	0	0	1	0	0	0	0	0	0	0	0	0	1	0		0				0										0		0	0	0	0	0	0	0	0	0	0	0	0	0	3	0	0	0
protein_coding,RHOG,3UTR,,chr11,3848362,-,737.8,547.5,563.2,CTTCTCCAATG,-27.4,...........((((((((..........)))))).((((((((...........))))))))((((....(((....)))....)))).........)).,1,loop,0.27,22	CCCTTCTCCAATGAG	0	chr11:3827134-3827134	http://genome.ucsc.edu/cgi-bin/hgTracks?position=chr11:3827104-3827164&highlight=hg38.chr11%3A3827134-3827134%23FFFF00&refGene=pack&pubs=pack>&hgS_doOtherUser=submit&hgS_otherUserName=susb&hgS_otherUserSessionName=hg38%2DBSseq_NSUN6_Huang	1	0	0	0	0	0	0	0	0	0	0	0	0	1	0	0	1	0													0			0	0	1	1	1	1	1	0	1	1	0	1	0	0	3	0	0	0
protein_coding,ERC1,3UTR,,chr12,1601638,+,74.1,59.9,117.9,CTGCTCTCTCC,-39.2,((.(((((((..........))))))).))..(((..(((((((.(((((.......))))).))).))))..)))..((..((((......))))..)).,1,loop,0.01,269	CTGCTCTCTCCAAGC	2	chr12:1492474-1492474	http://genome.ucsc.edu/cgi-bin/hgTracks?position=chr12:1492444-1492504&highlight=hg38.chr12%3A1492474-1492474%23FFFF00&refGene=pack&pubs=pack>&hgS_doOtherUser=submit&hgS_otherUserName=susb&hgS_otherUserSessionName=hg38%2DBSseq_NSUN6_Huang	0	1	0	0	0	0	1	0	0	0	0	0	1	0	0	0	0		0					0						0					0	0	0	0	0	0	0	0	0	0	0	0	0	3	0	0	0
protein_coding,ETNK1,exon,3,chr12,22814028,+,268.6,237.4,304.5,AGATTCTCCAG,-20.8,..(((((((....)))))))..((((..((.....((((((((((...(((.....))))))).).)))))..(((((.....)))))))...))))....,1,loop,NA,0	AGATTCTCCAGGAAG	0	chr12:22661094-22661094	http://genome.ucsc.edu/cgi-bin/hgTracks?position=chr12:22661064-22661124&highlight=hg38.chr12%3A22661094-22661094%23FFFF00&refGene=pack&pubs=pack>&hgS_doOtherUser=submit&hgS_otherUserName=susb&hgS_otherUserSessionName=hg38%2DBSseq_NSUN6_Huang	0	0	0	0	0	0	0	1	0	0	0	0	1	0	0	0	1								0					0				0	0	0	0	0	0	0	0	0	0	0	0	0	0	3	0	0	0
protein_coding,SCAMP5,3UTR,,chr15,75313556,+,86.4,53.5,134.3,TGCATCTCCAG,-35.5,.......((((((.....)))..(((.((((...((((((((...(((((....((....)))))))...))))))))...)))).))).........))),1,loop,0,57	TGCATCTCCAGGCAA	0	chr15:75021215-75021215	http://genome.ucsc.edu/cgi-bin/hgTracks?position=chr15:75021185-75021245&highlight=hg38.chr15%3A75021215-75021215%23FFFF00&refGene=pack&pubs=pack>&hgS_doOtherUser=submit&hgS_otherUserName=susb&hgS_otherUserSessionName=hg38%2DBSseq_NSUN6_Huang	0	0	0	0	0	0	1	0	0	0	2	0	0	0	0	0	0							0				0							0	0	0	0	0	0	0	0	0	0	0	0	0	3	0	0	0
protein_coding,ZNF592,3UTR,,chr15,85346780,+,148.2,147.6,127.7,AAGATCTCCAG,-25.3,.......((((((..((.((((.((.....(((((((((((..((..(....)..))...))))).))))))....)).))..))...))..))...)))),0,loop,0,84	AAGATCTCCAGGCTA	0	chr15:84803549-84803549	http://genome.ucsc.edu/cgi-bin/hgTracks?position=chr15:84803519-84803579&highlight=hg38.chr15%3A84803549-84803549%23FFFF00&refGene=pack&pubs=pack>&hgS_doOtherUser=submit&hgS_otherUserName=susb&hgS_otherUserSessionName=hg38%2DBSseq_NSUN6_Huang	0	1	0	0	2	0	0	0	0	0	0	0	0	0	0	0	0		0			0													0	0	0	0	0	0	0	0	0	0	0	0	0	3	0	0	0
protein_coding,LRRC28,3UTR,,chr15,99874297,+,77.2,81.3,150.6,GAGCTCTCCAT,-27.9,....(((....))).(((.(((.(((((((.((.((((((.....((....))...))))))..........(((....))))).))))).)).))).))),1,loop,0.17,6	GAGCTCTCCATGGCT	0	chr15:99334092-99334092	http://genome.ucsc.edu/cgi-bin/hgTracks?position=chr15:99334062-99334122&highlight=hg38.chr15%3A99334092-99334092%23FFFF00&refGene=pack&pubs=pack>&hgS_doOtherUser=submit&hgS_otherUserName=susb&hgS_otherUserSessionName=hg38%2DBSseq_NSUN6_Huang	0	0	0	1	0	0	0	0	0	0	0	1	0	0	0	1	0				0								0				0		0	0	0	0	0	0	0	0	0	0	0	0	0	3	0	0	0
protein_coding,SRRM2,exon,11,chr16,2813537,+,52.5,34.2,68.8,CCAAACTCCAC,-19.35,.........(((.((((((......................))))))..........((((.((.(.((((.......)))).)....)).))))..))).,0,stem,0,66	CCAAACTCCACCGGG	0	chr16:2763536-2763536	http://genome.ucsc.edu/cgi-bin/hgTracks?position=chr16:2763506-2763566&highlight=hg38.chr16%3A2763536-2763536%23FFFF00&refGene=pack&pubs=pack>&hgS_doOtherUser=submit&hgS_otherUserName=susb&hgS_otherUserSessionName=hg38%2DBSseq_NSUN6_Huang	0	0	0	0	0	0	2	0	0	0	1	0	0	0	0	0	0							0				0							0	0	0	0	0	0	0	0	0	0	0	0	0	3	0	0	0
protein_coding,FLYWCH1,exon,3,chr16,2979803,+,3.1,53.5,65.5,GAGTTCTCCAA,-35.1,..(((((....(((.(...(((((((..((....))..)))..))))...))))...))))).(..(((.((.((((..........)))).)))))..).,0,stem,0.02,44	GAGTTCTCCAAACTG	0	chr16:2929802-2929802	http://genome.ucsc.edu/cgi-bin/hgTracks?position=chr16:2929772-2929832&highlight=hg38.chr16%3A2929802-2929802%23FFFF00&refGene=pack&pubs=pack>&hgS_doOtherUser=submit&hgS_otherUserName=susb&hgS_otherUserSessionName=hg38%2DBSseq_NSUN6_Huang	0	0	0	0	0	0	0	0	0	0	0	0	0	0	2	1	0															0	0		0	0	0	0	0	0	0	0	0	0	0	0	0	3	0	0	0
protein_coding,VKORC1,3UTR,,chr16,31102238,-,145.1,205.3,317.6,GGTCTCCAAAG,-28.86,.((((........((((((.....)))..(((.((((..((((((((...............)))..))))))))).))).)))...))))..........,1,stem,0,224	CTGGTCTCCAAAGCT	0	chr16:31090919-31090919	http://genome.ucsc.edu/cgi-bin/hgTracks?position=chr16:31090889-31090949&highlight=hg38.chr16%3A31090919-31090919%23FFFF00&refGene=pack&pubs=pack>&hgS_doOtherUser=submit&hgS_otherUserName=susb&hgS_otherUserSessionName=hg38%2DBSseq_NSUN6_Huang	0	0	0	0	0	0	0	0	0	0	3	0	0	0	0	0	0											0							0	0	0	0	0	0	0	0	0	0	0	0	0	3	0	0	0
protein_coding,RBL2,exon,16,chr16,53504753,+,71,72.7,49.1,GAATTCTCCAT,-19.76,((((((..(((((((...............)))))))......(((((((......)))))))(((((............)))))...)))))).......,1,stem,0,25	GAATTCTCCATAATT	0	chr16:53470841-53470841	http://genome.ucsc.edu/cgi-bin/hgTracks?position=chr16:53470811-53470871&highlight=hg38.chr16%3A53470841-53470841%23FFFF00&refGene=pack&pubs=pack>&hgS_doOtherUser=submit&hgS_otherUserName=susb&hgS_otherUserSessionName=hg38%2DBSseq_NSUN6_Huang	0	0	1	0	0	0	0	0	0	0	0	0	0	0	0	1	1			0													0	0	0	0	0	0	0	0	0	0	0	0	0	0	0	3	0	0	0
protein_coding,ACD,3UTR,,chr16,67691485,-,83.4,66.3,42.6,TACCGCTCCAC,-21.2,.((((((..((((....(((..(((((....)))))..)))........))))...))))))...((..((((.((((....))))....))))...))..,0,loop,0,16	GATACCGCTCCACAC	2	chr16:67657582-67657582	http://genome.ucsc.edu/cgi-bin/hgTracks?position=chr16:67657552-67657612&highlight=hg38.chr16%3A67657582-67657582%23FFFF00&refGene=pack&pubs=pack>&hgS_doOtherUser=submit&hgS_otherUserName=susb&hgS_otherUserSessionName=hg38%2DBSseq_NSUN6_Huang	0	0	1	0	0	0	0	0	0	0	0	0	0	0	2	0	0			0												0			0	0	0	0	0	0	0	0	0	0	0	0	0	3	0	0	0
protein_coding,CDT1,3UTR,,chr16,88875580,+,589.6,701.5,687.6,ggagcctccag,-33.11,..((((.(..(((((((((.(((((((.......(((.(((((((((.....))...))))).)).))))))))))...)))..))))))..).))))...,1,stem,0.05,824	GGAGCCTCCAGAAGG	0	chr16:88809172-88809172	http://genome.ucsc.edu/cgi-bin/hgTracks?position=chr16:88809142-88809202&highlight=hg38.chr16%3A88809172-88809172%23FFFF00&refGene=pack&pubs=pack>&hgS_doOtherUser=submit&hgS_otherUserName=susb&hgS_otherUserSessionName=hg38%2DBSseq_NSUN6_Huang	0	0	1	0	0	0	0	0	0	0	0	0	0	0	2	0	0			0												0			0	0	0	0	0	0	0	0	0	0	0	0	0	3	0	0	0
protein_coding,DHX8,3UTR,,chr17,41602379,+,43.2,66.3,72,ctgctctccaa,-21.4,...........(((((....)))))........(((((....((((((..(.(((.....))).).)).(((.......)))....)))).....))))).,1,stem,0,14	CTGCTCTCCAATCCC	0	chr17:43525011-43525011	http://genome.ucsc.edu/cgi-bin/hgTracks?position=chr17:43524981-43525041&highlight=hg38.chr17%3A43525011-43525011%23FFFF00&refGene=pack&pubs=pack>&hgS_doOtherUser=submit&hgS_otherUserName=susb&hgS_otherUserSessionName=hg38%2DBSseq_NSUN6_Huang	0	0	0	0	0	0	0	0	1	0	0	0	0	0	0	1	1									0							0	0	0	0	0	0	0	0	0	0	0	0	0	0	0	3	0	0	0
protein_coding,CLTC,intron,,chr17,57721633,+,43.2,98.4,68.8,tttttctagct,-20.3,..(((((...(((((((.(((..((....))))).)))..........((((......)))).((((((....))))))))))..)))))...........,1,loop,0,51	TTTTTCTAGCTCCAG	4	chr17:59644276-59644276	http://genome.ucsc.edu/cgi-bin/hgTracks?position=chr17:59644246-59644306&highlight=hg38.chr17%3A59644276-59644276%23FFFF00&refGene=pack&pubs=pack>&hgS_doOtherUser=submit&hgS_otherUserName=susb&hgS_otherUserSessionName=hg38%2DBSseq_NSUN6_Huang	0	0	0	0	0	0	1	2	0	0	0	0	0	0	0	0	0							0	0										0	0	0	0	0	0	0	0	0	0	0	0	0	3	0	0	0
protein_coding,CC2D1A,exon,2,chr19,14024419,+,77.2,92,75.3,CTCATCTCCAG,-40.6,...((((((((((.((.....))))))))........((((..(((((((((...(((((....)))))..)))))((....)).))))...)))).)))),0,stem,0,4	CTCATCTCCAGGCTT	0	chr19:13913606-13913606	http://genome.ucsc.edu/cgi-bin/hgTracks?position=chr19:13913576-13913636&highlight=hg38.chr19%3A13913606-13913606%23FFFF00&refGene=pack&pubs=pack>&hgS_doOtherUser=submit&hgS_otherUserName=susb&hgS_otherUserSessionName=hg38%2DBSseq_NSUN6_Huang	0	0	0	0	0	0	0	0	0	0	0	0	0	0	3	0	0															0			0	0	0	0	0	0	0	0	0	0	0	0	0	3	0	0	0
protein_coding,OAZ1,3UTR,,chr19,2273446,+,105,106.9,75.3,AATCCCCTCCA,-15.3,(((((((..((((....(((((((......)))))))((((.........)))).))))...))))))).........((((((......))).)))....,1,loop,0,13	AATCCCCTCCATTGC	1	chr19:2273448-2273448	http://genome.ucsc.edu/cgi-bin/hgTracks?position=chr19:2273418-2273478&highlight=hg38.chr19%3A2273448-2273448%23FFFF00&refGene=pack&pubs=pack>&hgS_doOtherUser=submit&hgS_otherUserName=susb&hgS_otherUserSessionName=hg38%2DBSseq_NSUN6_Huang	0	0	0	0	0	0	0	0	0	0	0	2	0	0	0	0	1												0					0	0	0	0	0	0	0	0	0	0	0	0	0	0	3	0	0	0
protein_coding,MUL1,3UTR,,chr1,20827040,-,95.7,102.7,68.8,ACTCTCCAGAC,-40.2,..........(((((((((..((.....(((((...(((((.((.....))...)))))..)))))...(((((....)))))..))..))))).))))..,1,loop,0.01,1056	AAACTCTCCAGACCC	0	chr1:20500549-20500549	http://genome.ucsc.edu/cgi-bin/hgTracks?position=chr1:20500519-20500579&highlight=hg38.chr1%3A20500549-20500549%23FFFF00&refGene=pack&pubs=pack>&hgS_doOtherUser=submit&hgS_otherUserName=susb&hgS_otherUserSessionName=hg38%2DBSseq_NSUN6_Huang	0	0	0	0	0	0	1	0	0	0	0	0	1	0	0	0	1							0						0				0	0	0	0	0	0	0	0	0	0	0	0	0	0	3	0	0	0
protein_coding,SRRM1,exon,3,chr1,24981486,+,114.2,94.1,98.2,AAGTCCTCCAA,-19.2,........((.......(((..(((.(((((......)))...)).)))..))).(((.((.(((....))).)).)))...)).................,0,loop,0.01,98	AAGTCCTCCAAGGCG	0	chr1:24654995-24654995	http://genome.ucsc.edu/cgi-bin/hgTracks?position=chr1:24654965-24655025&highlight=hg38.chr1%3A24654995-24654995%23FFFF00&refGene=pack&pubs=pack>&hgS_doOtherUser=submit&hgS_otherUserName=susb&hgS_otherUserSessionName=hg38%2DBSseq_NSUN6_Huang	0	0	0	0	0	0	0	0	0	1	0	0	2	0	0	0	0										0			0					0	0	0	0	0	0	0	0	0	0	0	0	0	3	0	0	0
protein_coding,EIF3I,3UTR,,chr1,32697118,+,34,149.7,131,TGGATCTCCAA,-19.2,.......(((((((((((...(((...................(((((....)).)))......((((....))))..))).)))))))..))))......,1,stem,0,304	TGGATCTCCAACCAG	0	chr1:32231517-32231517	http://genome.ucsc.edu/cgi-bin/hgTracks?position=chr1:32231487-32231547&highlight=hg38.chr1%3A32231517-32231517%23FFFF00&refGene=pack&pubs=pack>&hgS_doOtherUser=submit&hgS_otherUserName=susb&hgS_otherUserSessionName=hg38%2DBSseq_NSUN6_Huang	0	0	0	0	0	0	0	0	0	0	0	1	2	0	0	0	0												0	0					0	0	0	0	0	0	0	0	0	0	0	0	0	3	0	0	0
protein_coding,LRP8,3UTR,,chr1,53726204,-,145.1,96.2,88.4,AATCTCCATCC,-26.7,((((...((((...((((((((.......((((....)))).(((....)))......))))))))))))..........(((((...))))).))))...,1,loop,0,5	GAAATCTCCATCCTG	0	chr1:53260534-53260534	http://genome.ucsc.edu/cgi-bin/hgTracks?position=chr1:53260504-53260564&highlight=hg38.chr1%3A53260534-53260534%23FFFF00&refGene=pack&pubs=pack>&hgS_doOtherUser=submit&hgS_otherUserName=susb&hgS_otherUserSessionName=hg38%2DBSseq_NSUN6_Huang	0	0	2	0	1	0	0	0	0	0	0	0	0	0	0	0	0			0		0													0	0	0	0	1	1	0	0	0	0	0	0	0	3	0	0	0
protein_coding,LSM14B,exon,1,chr20,60697773,+,342.7,160.4,242.3,CTCATCTCCAA,-29.2,.(((((((((.(((((..((...))..))))).)))..((((.((((........))))...)))))))).(((((............)).))).))....,1,stem,0.01,192	CTCATCTCCAAGGCG	0	chr20:62122717-62122717	http://genome.ucsc.edu/cgi-bin/hgTracks?position=chr20:62122687-62122747&highlight=hg38.chr20%3A62122717-62122717%23FFFF00&refGene=pack&pubs=pack>&hgS_doOtherUser=submit&hgS_otherUserName=susb&hgS_otherUserSessionName=hg38%2DBSseq_NSUN6_Huang	0	0	0	0	0	0	2	0	0	0	0	0	0	1	0	0	0							0							0				0	0	0	0	0	0	0	0	0	0	0	0	0	3	0	0	0
protein_coding,PEX26,3UTR,,chr22,18573239,+,191.4,34.2,85.1,agcccctccac,-26.02,.((((............(((((.(((....)))...)))))((((((((.............))))))))...((((....))))..........))))..,1,stem,0,15	AGCCCCTCCACCTTC	0	chr22:18090473-18090473	http://genome.ucsc.edu/cgi-bin/hgTracks?position=chr22:18090443-18090503&highlight=hg38.chr22%3A18090473-18090473%23FFFF00&refGene=pack&pubs=pack>&hgS_doOtherUser=submit&hgS_otherUserName=susb&hgS_otherUserSessionName=hg38%2DBSseq_NSUN6_Huang	0	0	0	0	0	0	0	0	0	0	2	0	0	0	0	1	0											0					0		0	0	0	0	0	0	0	0	0	0	0	0	0	3	0	0	0
protein_coding,HIC2,3UTR,,chr22,21805282,+,18.5,57.7,58.9,CCCACCCTCCA,-47,....((((....(.((((((.(((((.(((((...((....)))))))..((.((....)).))))))))))))))...)))).(((((....)))))...,1,stem,0,1	CCCACCCTCCACTTG	1	chr22:21450994-21450994	http://genome.ucsc.edu/cgi-bin/hgTracks?position=chr22:21450964-21451024&highlight=hg38.chr22%3A21450994-21450994%23FFFF00&refGene=pack&pubs=pack>&hgS_doOtherUser=submit&hgS_otherUserName=susb&hgS_otherUserSessionName=hg38%2DBSseq_NSUN6_Huang	0	0	0	0	0	0	0	0	0	0	1	0	0	0	0	2	0											0					0		0	0	0	0	0	0	0	0	0	0	0	0	0	3	0	0	0
protein_coding,SFI1,3UTR,,chr22,32009600,+,123.5,194.6,108.1,ACAGTCTCCAT,-42.4,(((((((((((((((........(((((((((..((.....)).)))))))))..))))))))..)))).))).((.((..((((....))))..))))..,0,stem,0.11,18	ACAGTCTCCATCGTG	0	chr22:31613614-31613614	http://genome.ucsc.edu/cgi-bin/hgTracks?position=chr22:31613584-31613644&highlight=hg38.chr22%3A31613614-31613614%23FFFF00&refGene=pack&pubs=pack>&hgS_doOtherUser=submit&hgS_otherUserName=susb&hgS_otherUserSessionName=hg38%2DBSseq_NSUN6_Huang	1	0	0	0	0	0	0	0	0	0	1	0	0	1	0	0	0	0										0			0				1	0	0	0	1	1	1	0	0	0	0	0	0	3	0	0	0
protein_coding,GGA1,3UTR,,chr22,38028951,+,151.3,119.8,170.3,GGGGTCTCCAT,-38.1,((((((((...((((((....((((..((....))..).))))))))).(((((.((.((((...)))).)).)))))))))...))))............,0,stem,0,1	GGGGTCTCCATCACC	0	chr22:37632944-37632944	http://genome.ucsc.edu/cgi-bin/hgTracks?position=chr22:37632914-37632974&highlight=hg38.chr22%3A37632944-37632944%23FFFF00&refGene=pack&pubs=pack>&hgS_doOtherUser=submit&hgS_otherUserName=susb&hgS_otherUserSessionName=hg38%2DBSseq_NSUN6_Huang	0	1	0	0	0	0	0	0	0	1	0	0	1	0	0	0	0		0								0			0					0	0	0	0	0	0	0	0	0	0	0	0	0	3	0	0	0
protein_coding,EIF3L,exon,2,chr22,38270418,+,105,47.1,85.1,ACTCCCTCTAC,-35.5,..((((((((....))))))))(((((..(((((((.........))))))))))))...(((..(((......(((((....))))).....))).))).,0,loop,0.01,1549	ACTCCCTCTACAAAA	0	chr22:37874411-37874411	http://genome.ucsc.edu/cgi-bin/hgTracks?position=chr22:37874381-37874441&highlight=hg38.chr22%3A37874411-37874411%23FFFF00&refGene=pack&pubs=pack>&hgS_doOtherUser=submit&hgS_otherUserName=susb&hgS_otherUserSessionName=hg38%2DBSseq_NSUN6_Huang	0	0	0	0	0	2	0	1	0	0	0	0	0	0	0	0	0						0		0										0	0	0	0	0	0	0	0	0	0	0	0	0	3	0	0	0
protein_coding,GTF3C2,exon,3,chr2,27549574,-,77.2,0,78.6,TCTCTCCAACC,-16.8,((((.((((((.......))...........((((.(((.(((((...........)))))..))).)))).........)))).))))............,1,loop,0,44	CTTCTCTCCAACCAG	0	chr2:27326709-27326709	http://genome.ucsc.edu/cgi-bin/hgTracks?position=chr2:27326679-27326739&highlight=hg38.chr2%3A27326709-27326709%23FFFF00&refGene=pack&pubs=pack>&hgS_doOtherUser=submit&hgS_otherUserName=susb&hgS_otherUserSessionName=hg38%2DBSseq_NSUN6_Huang	0	0	0	0	0	0	2	1	0	0	0	0	0	0	0	0	0							0	0										0	0	0	0	0	0	0	0	0	0	0	0	0	3	0	0	0
protein_coding,SEC24B,exon,13,chr4,110442679,+,21.6,59.9,88.4,AATGTCTCCAA,-27.8,......(((.(((...)))((((.....))))))).................((((.(((((((..((((((((.....)))))))))))))))...)))),0,loop,0,50	AATGTCTCCAACAGG	0	chr4:109521523-109521523	http://genome.ucsc.edu/cgi-bin/hgTracks?position=chr4:109521493-109521553&highlight=hg38.chr4%3A109521523-109521523%23FFFF00&refGene=pack&pubs=pack>&hgS_doOtherUser=submit&hgS_otherUserName=susb&hgS_otherUserSessionName=hg38%2DBSseq_NSUN6_Huang	0	0	0	0	0	0	0	0	1	0	0	0	0	0	1	1	0									0						0	0		0	0	0	0	0	0	0	0	0	0	0	0	0	3	0	0	0
protein_coding,EXOC3,exon,2,chr5,457072,+,213,216,9.8,GCTTTCTCCAC,-33.9,.((((((..((((((....).)).....(((.(....).)))...)))..))))))..........(((((((...((((......)))))).)))))...,0,loop,0.07,15	GCTTTCTCCACACGT	0	chr5:456957-456957	http://genome.ucsc.edu/cgi-bin/hgTracks?position=chr5:456927-456987&highlight=hg38.chr5%3A456957-456957%23FFFF00&refGene=pack&pubs=pack>&hgS_doOtherUser=submit&hgS_otherUserName=susb&hgS_otherUserSessionName=hg38%2DBSseq_NSUN6_Huang	0	0	0	0	0	0	0	0	0	0	0	0	0	0	0	1	2																0	0	0	0	0	0	0	0	1	0	0	0	0	0	0	3	0	0	0
protein_coding,HEY2,5UTR,,chr6,126072979,+,114.2,53.5,42.6,GAATTCTCCAA,-19.01,(((((((((...((((((((.........)).))))))..........(((((((...................)))..)))).......)))))))))..,0,loop,NA,0	GAATTCTCCAACAAC	0	chr6:125751833-125751833	http://genome.ucsc.edu/cgi-bin/hgTracks?position=chr6:125751803-125751863&highlight=hg38.chr6%3A125751833-125751833%23FFFF00&refGene=pack&pubs=pack>&hgS_doOtherUser=submit&hgS_otherUserName=susb&hgS_otherUserSessionName=hg38%2DBSseq_NSUN6_Huang	0	0	0	0	0	0	0	0	0	0	0	0	0	0	0	3	0																0		0	0	0	0	0	0	0	0	0	0	0	0	0	3	0	0	0
protein_coding,WTAP,exon,8,chr6,160176369,+,336.5,312.2,366.7,TTCTTCTCCAG,-25.8,(((((.......)))(((((((.........(((((.(......).))))).(((.....)))......))))))).)).((.(((.........))))).,1,loop,0.01,395	TTCTTCTCCAGGGAA	0	chr6:159755337-159755337	http://genome.ucsc.edu/cgi-bin/hgTracks?position=chr6:159755307-159755367&highlight=hg38.chr6%3A159755337-159755337%23FFFF00&refGene=pack&pubs=pack>&hgS_doOtherUser=submit&hgS_otherUserName=susb&hgS_otherUserSessionName=hg38%2DBSseq_NSUN6_Huang	0	0	1	0	0	0	0	0	0	0	0	0	0	0	0	0	2			0														0	0	0	0	0	0	0	0	0	0	0	0	0	0	3	0	0	0
protein_coding,HIST1H2AL,3UTR,,chr6,27833529,+,527.9,352.9,487.9,AATGTCTCCAT,-18.29,.........((.((...((((((........((....(((((.....)))))))........)))))).........((((((....))))))..)).)).,1,loop,0,3	AATGTCTCCATAGAA	0	chr6:27865751-27865751	http://genome.ucsc.edu/cgi-bin/hgTracks?position=chr6:27865721-27865781&highlight=hg38.chr6%3A27865751-27865751%23FFFF00&refGene=pack&pubs=pack>&hgS_doOtherUser=submit&hgS_otherUserName=susb&hgS_otherUserSessionName=hg38%2DBSseq_NSUN6_Huang	0	0	0	0	0	0	0	0	0	0	0	0	0	0	0	3	0																0		0	0	0	0	0	0	0	0	0	0	0	0	0	3	0	0	0
protein_coding,RBM28,3UTR,,chr7,127948620,-,111.1,89.8,55.7,TATCTCCAAGT,-24.02,..............((....))....((((.(((((((..((((.....((((((((.............))))))))..))))..))))))).))))...,0,loop,0.07,29	TTTATCTCCAAGTTC	0	chr7:128308569-128308569	http://genome.ucsc.edu/cgi-bin/hgTracks?position=chr7:128308539-128308599&highlight=hg38.chr7%3A128308569-128308569%23FFFF00&refGene=pack&pubs=pack>&hgS_doOtherUser=submit&hgS_otherUserName=susb&hgS_otherUserSessionName=hg38%2DBSseq_NSUN6_Huang	0	0	0	0	0	0	0	0	0	1	0	0	0	0	0	1	1										0						0	0	0	0	0	0	0	0	0	0	0	0	0	0	0	3	0	0	0
protein_coding,GPAA1,exon,2,chr8,145140252,+,27.8,141.2,160.4,TGGCCCTCTAT,-40.1,.((((...((((((((....(((.((....)))))))))))))...))))..............(((((((((.(((....)))...))))))))).....,0,loop,0.06,208	TGGCCCTCTATGTCC	0	chr8:144085349-144085349	http://genome.ucsc.edu/cgi-bin/hgTracks?position=chr8:144085319-144085379&highlight=hg38.chr8%3A144085349-144085349%23FFFF00&refGene=pack&pubs=pack>&hgS_doOtherUser=submit&hgS_otherUserName=susb&hgS_otherUserSessionName=hg38%2DBSseq_NSUN6_Huang	0	0	1	0	0	0	0	0	0	0	0	0	0	1	1	0	0			0											0	0			0	0	0	0	1	1	0	0	0	1	0	0	1	3	0	0	0
protein_coding,DPM2,3UTR,,chr9,130697957,-,55.6,23.5,121.2,TTCCCCTCCAG,-38.56,...(((..(((((((((((((.(.(((.....))).).)))))))...............))))))..(..((....))..)....(((....))))))..,0,loop,0.01,1285	GCTTCCCCTCCAGCA	2	chr9:127935678-127935678	http://genome.ucsc.edu/cgi-bin/hgTracks?position=chr9:127935648-127935708&highlight=hg38.chr9%3A127935678-127935678%23FFFF00&refGene=pack&pubs=pack>&hgS_doOtherUser=submit&hgS_otherUserName=susb&hgS_otherUserSessionName=hg38%2DBSseq_NSUN6_Huang	0	0	0	0	1	0	0	0	0	0	0	0	1	1	0	0	0					0								0	0				0	0	0	0	0	0	0	0	0	0	0	0	0	3	0	0	0
protein_coding,AGTPBP1,exon,7,chr9,88270192,-,145.1,121.9,144.1,TACCTCCAGTC,-26.14,......(((.....((((((((.......(((.(((((((((((..((.....)).)))))).))))).(.....)))).......)))))))).)))...,1,loop,NA,0	AATACCTCCAGTCTG	0	chr9:85655279-85655279	http://genome.ucsc.edu/cgi-bin/hgTracks?position=chr9:85655249-85655309&highlight=hg38.chr9%3A85655279-85655279%23FFFF00&refGene=pack&pubs=pack>&hgS_doOtherUser=submit&hgS_otherUserName=susb&hgS_otherUserSessionName=hg38%2DBSseq_NSUN6_Huang	0	0	0	0	0	0	0	0	0	0	0	0	0	1	0	0	2														0			0	0	0	0	0	1	1	0	0	0	0	0	0	0	3	0	0	0
protein_coding,DDX50,3UTR,,chr10,70670095,+,138.9,96.2,219.4,GCCTTCTCCAA,-16.4,...............((.(((((..........((((((..(((((............))))).)))))).(((..((....))..)))..))))).))..,1,loop,NA,0	GCCTTCTCCAATTTT	0	chr10:68910339-68910339	http://genome.ucsc.edu/cgi-bin/hgTracks?position=chr10:68910309-68910369&highlight=hg38.chr10%3A68910339-68910339%23FFFF00&refGene=pack&pubs=pack>&hgS_doOtherUser=submit&hgS_otherUserName=susb&hgS_otherUserSessionName=hg38%2DBSseq_NSUN6_Huang	0	0	0	0	0	0	0	0	0	0	0	0	0	0	2	0	0															0			0	0	0	0	0	0	0	0	0	0	0	0	0	2	0	0	0
protein_coding,DDX21,3UTR,,chr10,70744736,+,311.8,385,442.1,AGTTTCTCTAC,-17.9,.....((((((((((((((((....))))))).....((..((((.((......)).))))..))..))))))))).........................,1,loop,0,10	AGTTTCTCTACAGTT	0	chr10:68984980-68984980	http://genome.ucsc.edu/cgi-bin/hgTracks?position=chr10:68984950-68985010&highlight=hg38.chr10%3A68984980-68984980%23FFFF00&refGene=pack&pubs=pack>&hgS_doOtherUser=submit&hgS_otherUserName=susb&hgS_otherUserSessionName=hg38%2DBSseq_NSUN6_Huang	0	0	0	0	0	0	0	0	0	0	0	2	0	0	0	0	0												0						0	0	0	0	0	0	0	0	0	0	0	0	0	2	0	0	0
protein_coding,NAV2,exon,2,chr11,19854093,+,52.5,49.2,58.9,GGGATCTCCAG,-27.4,((((((......((((((((......))).......(((.((((..((....)).....)))).)))...))).)).....))))))..............,1,loop,0,1	GGGATCTCCAGCAAG	0	chr11:19832547-19832547	http://genome.ucsc.edu/cgi-bin/hgTracks?position=chr11:19832517-19832577&highlight=hg38.chr11%3A19832547-19832547%23FFFF00&refGene=pack&pubs=pack>&hgS_doOtherUser=submit&hgS_otherUserName=susb&hgS_otherUserSessionName=hg38%2DBSseq_NSUN6_Huang	0	1	0	0	0	0	0	0	1	0	0	0	0	0	0	0	0		0							0									0	0	0	0	0	0	0	0	0	0	0	0	0	2	0	0	0
protein_coding,SLC35C1,exon,1,chr11,45827511,+,43.2,92,121.2,TCCATCTCCAT,-28.1,.((((...((.....))..(((.(((..(((......)))..))).)))..((((.((((((........))))))...))))..))))............,0,loop,0,21	TCCATCTCCATGGTG	0	chr11:45805960-45805960	http://genome.ucsc.edu/cgi-bin/hgTracks?position=chr11:45805930-45805990&highlight=hg38.chr11%3A45805960-45805960%23FFFF00&refGene=pack&pubs=pack>&hgS_doOtherUser=submit&hgS_otherUserName=susb&hgS_otherUserSessionName=hg38%2DBSseq_NSUN6_Huang	0	0	0	0	0	0	0	0	1	0	0	0	0	0	0	1	0									0							0		0	0	0	0	0	0	0	0	0	0	0	0	0	2	0	0	0
protein_coding,RBM14,exon,1,chr11,66384903,+,586.5,579.6,537,GATTTCTCCAC,-36.2,.....((((..(((((.(((....))).).))))((((.(((((.....))))).))))))))(((((((((..(((....))).)))...))))))....,1,loop,0,2	GATTTCTCCACTTCC	0	chr11:66617432-66617432	http://genome.ucsc.edu/cgi-bin/hgTracks?position=chr11:66617402-66617462&highlight=hg38.chr11%3A66617432-66617432%23FFFF00&refGene=pack&pubs=pack>&hgS_doOtherUser=submit&hgS_otherUserName=susb&hgS_otherUserSessionName=hg38%2DBSseq_NSUN6_Huang	0	0	0	0	0	0	0	0	0	0	0	0	0	0	2	0	0															0			0	0	0	0	0	0	0	0	0	0	0	0	0	2	0	0	0
protein_coding,ACAD10,5UTR,,chr12,112130547,+,179,233.1,176.8,CCCGTCTCCAG,-39.4,...((((..((((.....(((((.((((((((((((((((..(((.(........).)))..))))).)))))..)))))).)))))...)).))))))..,0,loop,0.18,114	CCCGTCTCCAGTGGG	0	chr12:111692743-111692743	http://genome.ucsc.edu/cgi-bin/hgTracks?position=chr12:111692713-111692773&highlight=hg38.chr12%3A111692743-111692743%23FFFF00&refGene=pack&pubs=pack>&hgS_doOtherUser=submit&hgS_otherUserName=susb&hgS_otherUserSessionName=hg38%2DBSseq_NSUN6_Huang	0	0	0	0	0	0	0	0	2	0	0	0	0	0	0	0	0									0									1	0	1	0	1	1	0	0	0	0	0	0	0	2	0	0	0
protein_coding,HECTD4,exon,36,chr12,112673050,-,80.3,72.7,114.6,TTTCTCCAACC,-17.53,..(((..(((((..........)))))..((.((((((...((((.................))))))))))))..............)))..........,1,loop,0.02,47	TCTTTCTCCAACCGC	0	chr12:112235248-112235248	http://genome.ucsc.edu/cgi-bin/hgTracks?position=chr12:112235218-112235278&highlight=hg38.chr12%3A112235248-112235248%23FFFF00&refGene=pack&pubs=pack>&hgS_doOtherUser=submit&hgS_otherUserName=susb&hgS_otherUserSessionName=hg38%2DBSseq_NSUN6_Huang	0	0	0	0	0	0	0	0	0	0	0	0	0	0	0	0	2																	0	0	0	0	0	1	1	0	0	0	0	0	0	0	2	0	0	0
protein_coding,POLE,3UTR,,chr12,133200594,-,52.5,83.4,85.1,CACCTCCACAC,-28.46,...(((((((.......(((((..((..((((..((((.(((((............))))).))..))..))))..))..)))))........))))))).,1,loop,0,47	TTCACCTCCACACAG	0	chr12:132624010-132624010	http://genome.ucsc.edu/cgi-bin/hgTracks?position=chr12:132623980-132624040&highlight=hg38.chr12%3A132624010-132624010%23FFFF00&refGene=pack&pubs=pack>&hgS_doOtherUser=submit&hgS_otherUserName=susb&hgS_otherUserSessionName=hg38%2DBSseq_NSUN6_Huang	0	0	0	0	0	0	0	0	0	0	0	0	0	0	0	0	2																	0	0	0	0	0	0	0	0	0	0	0	0	0	0	2	0	0	0
protein_coding,ANKRD52,3UTR,,chr12,56636489,-,77.2,70.6,144.1,TCCCTCCATCC,-22.2,......................((((.(((((.((((((((..((.....))....))).))))).)))..(((.........)))...))))))......,1,loop,0,31	GGTCCCTCCATCCCC	0	chr12:56242707-56242707	http://genome.ucsc.edu/cgi-bin/hgTracks?position=chr12:56242677-56242737&highlight=hg38.chr12%3A56242707-56242707%23FFFF00&refGene=pack&pubs=pack>&hgS_doOtherUser=submit&hgS_otherUserName=susb&hgS_otherUserSessionName=hg38%2DBSseq_NSUN6_Huang	0	0	0	0	0	0	0	0	0	0	0	0	0	0	0	0	2																	0	0	0	0	0	0	0	0	0	0	0	0	0	0	2	0	0	0
protein_coding,PABPC3,exon,1,chr13,25672117,+,1129.9,663,851.4,CGAGTCTCCAG,-20.5,.(((((((....((((.((((....))))..))))...)))))))..((.((.(((..((((.((.......))..).)))..))).))))..........,0,loop,0.06,535	CGAGTCTCCAGAGTC	0	chr13:25097979-25097979	http://genome.ucsc.edu/cgi-bin/hgTracks?position=chr13:25097949-25098009&highlight=hg38.chr13%3A25097979-25097979%23FFFF00&refGene=pack&pubs=pack>&hgS_doOtherUser=submit&hgS_otherUserName=susb&hgS_otherUserSessionName=hg38%2DBSseq_NSUN6_Huang	1	0	0	0	0	0	0	0	0	0	0	0	0	0	1	0	0	0														0			0	0	0	0	0	0	0	0	0	0	0	0	0	2	0	0	0
protein_coding,ATP7B,3UTR,,chr13,52508259,-,58.7,96.2,108.1,CGCTTCTCCAA,-32.5,(((((..(.(.(((.(.((....)).).))).).)..)))))..((((..(((((......))))).)))).....((((.(((.....)))..))))...,1,stem,0,3	GGCGCTTCTCCAATG	2	chr13:51934123-51934123	http://genome.ucsc.edu/cgi-bin/hgTracks?position=chr13:51934093-51934153&highlight=hg38.chr13%3A51934123-51934123%23FFFF00&refGene=pack&pubs=pack>&hgS_doOtherUser=submit&hgS_otherUserName=susb&hgS_otherUserSessionName=hg38%2DBSseq_NSUN6_Huang	0	0	1	0	0	0	0	0	0	0	0	0	0	0	0	0	1			0														0	0	0	0	0	0	0	0	0	0	0	0	0	0	2	0	0	0
protein_coding,TM2D3,3UTR,,chr15,102182360,-,262.4,130.5,258.7,TATCTCCAGCC,-20.5,...((((((..((........))..))))))...((((.....))))........((...(((((((.((..(((((....)))))))...))))))))).,1,stem,0,618	TGTATCTCCAGCCCA	0	chr15:101642159-101642159	http://genome.ucsc.edu/cgi-bin/hgTracks?position=chr15:101642129-101642189&highlight=hg38.chr15%3A101642159-101642159%23FFFF00&refGene=pack&pubs=pack>&hgS_doOtherUser=submit&hgS_otherUserName=susb&hgS_otherUserSessionName=hg38%2DBSseq_NSUN6_Huang	0	0	0	0	0	0	0	0	0	0	0	0	0	0	0	2	0																0		0	0	0	0	0	0	0	0	0	1	0	0	0	2	0	0	0
protein_coding,COPS2,5UTR,,chr15,49447803,-,46.3,55.6,58.9,TGTCTCCAATT,-39.8,...........((((((((.((((.(((((.....((((((((((((....))))..))))))))))))))))))...(((.....)))))))).))....,1,stem,NA,0	GTTGTCTCCAATTTC	0	chr15:49155608-49155608	http://genome.ucsc.edu/cgi-bin/hgTracks?position=chr15:49155578-49155638&highlight=hg38.chr15%3A49155608-49155608%23FFFF00&refGene=pack&pubs=pack>&hgS_doOtherUser=submit&hgS_otherUserName=susb&hgS_otherUserSessionName=hg38%2DBSseq_NSUN6_Huang	0	0	0	1	0	0	0	0	0	0	0	1	0	0	0	0	0				0								0						0	0	0	0	0	0	0	0	0	0	0	0	0	2	0	0	0
protein_coding,IGDCC4,3UTR,,chr15,65675301,-,67.9,21.4,58.9,GTTCTCCATGG,-37.9,........((((((((..((((.((((((.((((.(((((((..((....)).....))))))).)))).)))))).))......))..))))))))....,1,loop,0.1,20	GGGTTCTCCATGGAT	0	chr15:65382965-65382965	http://genome.ucsc.edu/cgi-bin/hgTracks?position=chr15:65382935-65382995&highlight=hg38.chr15%3A65382965-65382965%23FFFF00&refGene=pack&pubs=pack>&hgS_doOtherUser=submit&hgS_otherUserName=susb&hgS_otherUserSessionName=hg38%2DBSseq_NSUN6_Huang	0	0	0	0	0	0	0	0	0	0	0	0	0	0	0	2	0																0		0	0	0	0	0	0	0	0	0	0	0	0	0	2	0	0	0
protein_coding,BBS4,3UTR,,chr15,73023743,+,123.5,160.4,170.3,AAGTCCTCCAC,-24.5,.((..(.(((..........)))..)..))..(((.(((((((((...........))))))))).)))......((((((((((.....)))))))))).,1,loop,0.39,33	AAGTCCTCCACTCTG	0	chr15:72731402-72731402	http://genome.ucsc.edu/cgi-bin/hgTracks?position=chr15:72731372-72731432&highlight=hg38.chr15%3A72731402-72731402%23FFFF00&refGene=pack&pubs=pack>&hgS_doOtherUser=submit&hgS_otherUserName=susb&hgS_otherUserSessionName=hg38%2DBSseq_NSUN6_Huang	0	1	0	0	0	0	0	1	0	0	0	0	0	0	0	0	0		0						0										1	1	1	0	1	1	0	0	0	0	0	0	0	2	0	0	0
protein_coding,EDC3,3UTR,,chr15,74924727,-,86.4,100.5,111.3,CAACTCCAGGC,-38.4,.....((((((.((..(((.((.(((.((((((..(((.((((...........)))))))...)))..)))))).)).))))).))))))..........,1,loop,0.01,141	AGCAACTCCAGGCAT	0	chr15:74632388-74632388	http://genome.ucsc.edu/cgi-bin/hgTracks?position=chr15:74632358-74632418&highlight=hg38.chr15%3A74632388-74632388%23FFFF00&refGene=pack&pubs=pack>&hgS_doOtherUser=submit&hgS_otherUserName=susb&hgS_otherUserSessionName=hg38%2DBSseq_NSUN6_Huang	0	0	0	0	0	0	0	0	0	0	2	0	0	0	0	0	0											0							0	0	0	0	0	0	0	0	0	0	0	0	0	2	0	0	0
protein_coding,CHD2,3UTR,,chr15,93569894,+,92.6,72.7,42.6,TGTGTCTCCAC,-32.9,..((((.(.((.(((...(((.(.((.((((((((((((...))))...)))))))).))).))).((....)))))...)).)..)))).((.....)).,1,loop,0,96	TGTGTCTCCACTTAG	0	chr15:93026664-93026664	http://genome.ucsc.edu/cgi-bin/hgTracks?position=chr15:93026634-93026694&highlight=hg38.chr15%3A93026664-93026664%23FFFF00&refGene=pack&pubs=pack>&hgS_doOtherUser=submit&hgS_otherUserName=susb&hgS_otherUserSessionName=hg38%2DBSseq_NSUN6_Huang	0	0	0	0	0	0	0	1	0	0	0	0	0	0	0	1	0								0								0		0	0	0	0	0	0	0	0	0	0	0	0	0	2	0	0	0
protein_coding,LRRC28,3UTR,,chr15,99926731,+,135.8,102.7,98.2,ATGTTCTCCAC,-23.6,.............((((((((.((((((.(..((((((((((((..(((.....)))..)))).))).)))))......).)))))).))))....)))).,1,loop,NA,0	ATGTTCTCCACAGTG	0	chr15:99386526-99386526	http://genome.ucsc.edu/cgi-bin/hgTracks?position=chr15:99386496-99386556&highlight=hg38.chr15%3A99386526-99386526%23FFFF00&refGene=pack&pubs=pack>&hgS_doOtherUser=submit&hgS_otherUserName=susb&hgS_otherUserSessionName=hg38%2DBSseq_NSUN6_Huang	0	0	0	0	0	0	2	0	0	0	0	0	0	0	0	0	0							0											0	0	0	0	0	0	0	0	0	0	0	0	0	2	0	0	0
protein_coding,TELO2,intron,,chr16,1545817,+,24.7,117.6,101.5,CTGCCCTCCAC,-41.4,(((....)))....(((((((((((.....)))))..(((((((((((.....)).)))))))))......)))))).(..((((((....))))))..).,1,stem,0,6	CTGCCCTCCACGCGG	0	chr16:1495816-1495816	http://genome.ucsc.edu/cgi-bin/hgTracks?position=chr16:1495786-1495846&highlight=hg38.chr16%3A1495816-1495816%23FFFF00&refGene=pack&pubs=pack>&hgS_doOtherUser=submit&hgS_otherUserName=susb&hgS_otherUserSessionName=hg38%2DBSseq_NSUN6_Huang	0	1	0	0	0	0	0	0	0	0	1	0	0	0	0	0	0		0									0							0	0	0	0	0	0	0	0	0	0	0	0	0	2	0	0	0
protein_coding,SRRM2,exon,2,chr16,2811722,+,80.3,164.7,95,GGCCTCTCCAA,-17.27,.....................((((((...((........))...)))........(((((((..................))))))).....))).....,0,loop,0,34	GGCCTCTCCAACTCG	0	chr16:2761721-2761721	http://genome.ucsc.edu/cgi-bin/hgTracks?position=chr16:2761691-2761751&highlight=hg38.chr16%3A2761721-2761721%23FFFF00&refGene=pack&pubs=pack>&hgS_doOtherUser=submit&hgS_otherUserName=susb&hgS_otherUserSessionName=hg38%2DBSseq_NSUN6_Huang	0	0	0	0	0	0	0	0	0	0	0	0	1	0	1	0	0													0		0			0	0	0	0	0	0	0	0	0	0	0	0	0	2	0	0	0
protein_coding,FBRS,5UTR,,chr16,30674144,+,52.5,59.9,72,CACTTCTCCAT,-32.9,...(((((((.(((....)))..))))((((((.....(((...((.....((((...(((....))))))).....))...))).)))))))))......,0,loop,0,22	CACTTCTCCATATGG	0	chr16:30662823-30662823	http://genome.ucsc.edu/cgi-bin/hgTracks?position=chr16:30662793-30662853&highlight=hg38.chr16%3A30662823-30662823%23FFFF00&refGene=pack&pubs=pack>&hgS_doOtherUser=submit&hgS_otherUserName=susb&hgS_otherUserSessionName=hg38%2DBSseq_NSUN6_Huang	0	0	0	0	0	0	0	0	0	0	0	0	1	0	1	0	0													0		0			0	0	0	0	0	0	0	0	0	0	0	0	0	2	0	0	0
protein_coding,RNF40,3UTR,,chr16,30786129,+,506.3,526.1,491.2,CCAATCTCCAT,,(((((((..........))))...............(((.......................)))...............))).....((........)).,1,loop,0,244	CCAATCTCCATTTCT	0	chr16:30774808-30774808	http://genome.ucsc.edu/cgi-bin/hgTracks?position=chr16:30774778-30774838&highlight=hg38.chr16%3A30774808-30774808%23FFFF00&refGene=pack&pubs=pack>&hgS_doOtherUser=submit&hgS_otherUserName=susb&hgS_otherUserSessionName=hg38%2DBSseq_NSUN6_Huang	0	0	0	0	0	0	0	0	0	0	0	0	0	0	0	0	2																	0	0	0	0	0	0	0	0	0	0	0	0	0	0	2	0	0	0
protein_coding,TMEM8A,exon,4,chr16,422171,-,132.7,44.9,78.6,CACCTCCATGA,-22.59,.....((((.(((.........))).(((((((..((((((((...........))))....))))..............))))))).....)))).....,1,loop,0.02,46	TACACCTCCATGATG	0	chr16:372173-372173	http://genome.ucsc.edu/cgi-bin/hgTracks?position=chr16:372143-372203&highlight=hg38.chr16%3A372173-372173%23FFFF00&refGene=pack&pubs=pack>&hgS_doOtherUser=submit&hgS_otherUserName=susb&hgS_otherUserSessionName=hg38%2DBSseq_NSUN6_Huang	0	0	0	0	0	0	1	0	0	0	0	0	0	1	0	0	0							0							0				0	0	0	0	0	1	0	0	0	1	0	0	0	2	0	0	0
protein_coding,MSL1,exon,1,chr17,38279510,+,142,32.1,68.8,GGAGCCTCCAG,-35.7,......((((.(((((...(((((....)))))((((((((((..((.....)).....))))))).))).........))))).))))............,1,loop,0.01,106	GGAGCCTCCAGTCAG	0	chr17:40123257-40123257	http://genome.ucsc.edu/cgi-bin/hgTracks?position=chr17:40123227-40123287&highlight=hg38.chr17%3A40123257-40123257%23FFFF00&refGene=pack&pubs=pack>&hgS_doOtherUser=submit&hgS_otherUserName=susb&hgS_otherUserSessionName=hg38%2DBSseq_NSUN6_Huang	0	0	0	0	0	0	0	0	0	0	2	0	0	0	0	0	0											0							0	0	0	0	0	0	0	0	0	0	0	0	1	2	0	0	0
protein_coding,RUNDC1,3UTR,,chr17,41144952,+,657.5,622.3,648.3,ATGTTCTCCAG,-28.4,...(((((....((((.((.((((((((.((..(((((...((((.(((......))))))))))))..))...)))))))).))...))))....))))),1,loop,NA,0	ATGTTCTCCAGCAAG	0	chr17:42992935-42992935	http://genome.ucsc.edu/cgi-bin/hgTracks?position=chr17:42992905-42992965&highlight=hg38.chr17%3A42992935-42992935%23FFFF00&refGene=pack&pubs=pack>&hgS_doOtherUser=submit&hgS_otherUserName=susb&hgS_otherUserSessionName=hg38%2DBSseq_NSUN6_Huang	0	0	0	2	0	0	0	0	0	0	0	0	0	0	0	0	0				0														0	0	0	0	0	0	0	0	0	0	0	0	0	2	0	0	0
protein_coding,GAA,5UTR,,chr17,78078378,+,179,237.4,222.7,GCCATCTCCAA,-40.6,((.(((...........)))..)).((((...((((((((....((......)).....(((((((..(((....)))..))))))).)))))))))))).,1,loop,0.01,384	GCCATCTCCAACCAT	0	chr17:80104579-80104579	http://genome.ucsc.edu/cgi-bin/hgTracks?position=chr17:80104549-80104609&highlight=hg38.chr17%3A80104579-80104579%23FFFF00&refGene=pack&pubs=pack>&hgS_doOtherUser=submit&hgS_otherUserName=susb&hgS_otherUserSessionName=hg38%2DBSseq_NSUN6_Huang	0	0	0	0	0	0	0	0	0	0	0	0	0	0	0	1	1																0	0	0	0	0	0	0	0	0	0	0	0	0	0	0	2	0	0	0
protein_coding,PAK4,3UTR,,chr19,39669485,+,92.6,79.1,131,TCTGTCTCCAG,-41.29,.......((((((((((((((((((((((................)))))).))))..)))...((((.(.(((.......))).).)))).))))))))),0,loop,0.01,242	TCTGTCTCCAGGAAG	0	chr19:39178845-39178845	http://genome.ucsc.edu/cgi-bin/hgTracks?position=chr19:39178815-39178875&highlight=hg38.chr19%3A39178845-39178845%23FFFF00&refGene=pack&pubs=pack>&hgS_doOtherUser=submit&hgS_otherUserName=susb&hgS_otherUserSessionName=hg38%2DBSseq_NSUN6_Huang	0	0	0	0	0	0	0	0	0	0	0	0	0	1	0	1	0														0		0		0	0	0	0	0	0	0	0	0	0	0	0	0	2	0	0	0
protein_coding,PNMAL1,3UTR,,chr19,46971617,-,52.5,53.5,52.4,TTTCTCTACCA,-39.22,..((((((((((((((.(((((((((..((((....))))..))))))))).)).((((.............))))))))).))))))).(((....))).,0,stem,0,2	CTTTTCTCTACCAGG	0	chr19:46468362-46468362	http://genome.ucsc.edu/cgi-bin/hgTracks?position=chr19:46468332-46468392&highlight=hg38.chr19%3A46468362-46468362%23FFFF00&refGene=pack&pubs=pack>&hgS_doOtherUser=submit&hgS_otherUserName=susb&hgS_otherUserSessionName=hg38%2DBSseq_NSUN6_Huang	0	0	0	0	0	0	0	0	0	0	0	0	0	0	0	1	1																0	0	0	0	0	0	0	0	0	0	0	0	0	0	0	2	0	0	0
protein_coding,FTL,exon,4,chr19,49469918,+,142,149.7,314.4,CCAACCTCCAC,-37.4,....((((((..((..(((((.(....((.(((....))).))..(((.(((((...((((....)))).))))).)))).)))))...))..))))))..,0,loop,0.01,160	CCAACCTCCACAGGC	0	chr19:48966661-48966661	http://genome.ucsc.edu/cgi-bin/hgTracks?position=chr19:48966631-48966691&highlight=hg38.chr19%3A48966661-48966661%23FFFF00&refGene=pack&pubs=pack>&hgS_doOtherUser=submit&hgS_otherUserName=susb&hgS_otherUserSessionName=hg38%2DBSseq_NSUN6_Huang	0	0	0	0	0	0	0	0	0	2	0	0	0	0	0	0	0										0								0	0	0	0	0	0	0	0	0	1	0	0	0	2	0	0	0
protein_coding,UCK2,exon,3,chr1,165878678,+,114.2,98.4,173.5,ttggtctccat,-18.6,...........((((....(((.(((...((((((...........))).))).........((((.....)))).........))).)))))))......,1,loop,0,1	TTGGTCTCCATTATT	0	chr1:165909441-165909441	http://genome.ucsc.edu/cgi-bin/hgTracks?position=chr1:165909411-165909471&highlight=hg38.chr1%3A165909441-165909441%23FFFF00&refGene=pack&pubs=pack>&hgS_doOtherUser=submit&hgS_otherUserName=susb&hgS_otherUserSessionName=hg38%2DBSseq_NSUN6_Huang	0	0	0	1	0	0	0	0	0	0	1	0	0	0	0	0	0				0							0							0	0	0	0	0	0	0	0	0	0	0	0	0	2	0	0	0
protein_coding,SRRM1,exon,1,chr1,24979042,+,176,278,180.1,TCACGCTCCAA,-32.5,.........((....((((((((((.((((((.((..(((((.(((..........))).)))))..)).)).))))....))))))))))....))....,1,loop,0,25	TCACGCTCCAAATCA	0	chr1:24652551-24652551	http://genome.ucsc.edu/cgi-bin/hgTracks?position=chr1:24652521-24652581&highlight=hg38.chr1%3A24652551-24652551%23FFFF00&refGene=pack&pubs=pack>&hgS_doOtherUser=submit&hgS_otherUserName=susb&hgS_otherUserSessionName=hg38%2DBSseq_NSUN6_Huang	0	0	0	0	0	0	0	0	0	0	1	0	0	0	0	0	1											0						0	0	0	0	0	0	0	0	0	0	0	0	0	0	2	0	0	0
protein_coding,KPNA6,3UTR,,chr1,32639572,+,154.4,72.7,81.9,AGCCCCTCCAG,-13.81,.........((((...(((((..............)))))..))))(((......)))....(((((..........................)))))...,1,stem,0,119	AGCCCCTCCAGGCAT	0	chr1:32173971-32173971	http://genome.ucsc.edu/cgi-bin/hgTracks?position=chr1:32173941-32174001&highlight=hg38.chr1%3A32173971-32173971%23FFFF00&refGene=pack&pubs=pack>&hgS_doOtherUser=submit&hgS_otherUserName=susb&hgS_otherUserSessionName=hg38%2DBSseq_NSUN6_Huang	0	0	0	0	0	0	0	0	0	0	1	0	0	0	1	0	0											0				0			0	0	0	0	0	0	0	0	0	0	0	0	0	2	0	0	0
protein_coding,GPBP1L1,exon,1,chr1,46099856,-,95.7,100.5,153.9,TTCCTCTAGCC,-24.2,....((.(((...(.((((((((((((....(((.(((..((((............))))..)))))).......))).))).)))))).)...)))))..,1,loop,0,107	CTTTCCTCTAGCCGG	0	chr1:45634186-45634186	http://genome.ucsc.edu/cgi-bin/hgTracks?position=chr1:45634156-45634216&highlight=hg38.chr1%3A45634186-45634186%23FFFF00&refGene=pack&pubs=pack>&hgS_doOtherUser=submit&hgS_otherUserName=susb&hgS_otherUserSessionName=hg38%2DBSseq_NSUN6_Huang	0	1	0	0	0	0	0	0	0	0	0	0	0	0	0	1	0		0														0		0	0	0	0	0	0	0	0	0	0	0	0	0	2	0	0	0
protein_coding,ZFYVE9,exon,3,chr1,52703856,+,105,23.5,62.2,AGACCCCTCCA,-17.9,.((((.(.((((((........))))...((....))...)).).))))...........((.((((((.((((........))))..)))))).))....,0,loop,0,9	AGACCCCTCCATGTC	1	chr1:52238185-52238185	http://genome.ucsc.edu/cgi-bin/hgTracks?position=chr1:52238155-52238215&highlight=hg38.chr1%3A52238185-52238185%23FFFF00&refGene=pack&pubs=pack>&hgS_doOtherUser=submit&hgS_otherUserName=susb&hgS_otherUserSessionName=hg38%2DBSseq_NSUN6_Huang	0	0	2	0	0	0	0	0	0	0	0	0	0	0	0	0	0			0															0	0	0	0	0	0	0	0	0	0	0	0	0	2	0	0	0
protein_coding,CC2D1B,exon,1,chr1,52822098,-,108,51.3,36,GTTCTCCAAGC,-32.8,(((((((((......))))))))).(((((((((..(((.(((((........)))))..)))...(((.(....).))))))).(((....)))))))).,1,loop,0,5	CTGTTCTCCAAGCAG	0	chr1:52356428-52356428	http://genome.ucsc.edu/cgi-bin/hgTracks?position=chr1:52356398-52356458&highlight=hg38.chr1%3A52356428-52356428%23FFFF00&refGene=pack&pubs=pack>&hgS_doOtherUser=submit&hgS_otherUserName=susb&hgS_otherUserSessionName=hg38%2DBSseq_NSUN6_Huang	0	2	0	0	0	0	0	0	0	0	0	0	0	0	0	0	0		0																0	0	0	0	0	0	0	0	0	0	0	0	0	2	0	0	0
protein_coding,TMEM201,3UTR,,chr1,9673244,+,129.7,179.6,117.9,CTCATCTCCAG,-38.2,...((.(((((.(((((...((((((((((((..........))))....))))))))........((((......))))..))))).)))...)).))..,0,loop,0,56	CTCATCTCCAGGGCC	0	chr1:9613186-9613186	http://genome.ucsc.edu/cgi-bin/hgTracks?position=chr1:9613156-9613216&highlight=hg38.chr1%3A9613186-9613186%23FFFF00&refGene=pack&pubs=pack>&hgS_doOtherUser=submit&hgS_otherUserName=susb&hgS_otherUserSessionName=hg38%2DBSseq_NSUN6_Huang	2	0	0	0	0	0	0	0	0	0	0	0	0	0	0	0	0	0																	0	0	0	0	0	0	0	0	0	0	0	0	0	2	0	0	0
protein_coding,SLC23A2,3UTR,,chr20,4834755,-,83.4,81.3,42.6,AGTCTCCAGTT,-22.4,((((((....))))))..((((......))))...(((((.(((..(((((..((....)).)))))............((((....)))).))).))))),1,loop,0,16	TTAGTCTCCAGTTTC	0	chr20:4854111-4854111	http://genome.ucsc.edu/cgi-bin/hgTracks?position=chr20:4854081-4854141&highlight=hg38.chr20%3A4854111-4854111%23FFFF00&refGene=pack&pubs=pack>&hgS_doOtherUser=submit&hgS_otherUserName=susb&hgS_otherUserSessionName=hg38%2DBSseq_NSUN6_Huang	0	0	0	0	0	0	0	0	0	0	0	0	0	0	2	0	0															0			0	0	0	0	0	0	0	0	0	0	0	0	0	2	0	0	0
protein_coding,RTFDC1,3UTR,,chr20,55093270,+,74.1,68.4,117.9,AAGCGCTCCAA,-22.2,....(((((((........................(((((((.((...........)).)))).))).....((((...))))...........))))))),1,loop,0.01,1736	AAGCGCTCCAAGGAG	0	chr20:56518214-56518214	http://genome.ucsc.edu/cgi-bin/hgTracks?position=chr20:56518184-56518244&highlight=hg38.chr20%3A56518214-56518214%23FFFF00&refGene=pack&pubs=pack>&hgS_doOtherUser=submit&hgS_otherUserName=susb&hgS_otherUserSessionName=hg38%2DBSseq_NSUN6_Huang	0	0	0	0	0	0	0	0	1	0	0	0	0	0	1	0	0									0						0			0	0	0	0	0	0	0	0	0	0	0	0	0	2	0	0	0
protein_coding,SNRPD3,intron,,chr22,24970214,+,176,186.1,150.6,AGATTCTCCAC,-22.2,..........((((((((((..((.....))....)))).....(((((..((((.....))))..((((.((......)).)))))))))...)))))).,1,stem,0.06,100	AGATTCTCCACGCAA	0	chr22:24574246-24574246	http://genome.ucsc.edu/cgi-bin/hgTracks?position=chr22:24574216-24574276&highlight=hg38.chr22%3A24574246-24574246%23FFFF00&refGene=pack&pubs=pack>&hgS_doOtherUser=submit&hgS_otherUserName=susb&hgS_otherUserSessionName=hg38%2DBSseq_NSUN6_Huang	0	0	0	0	0	0	0	0	0	1	0	0	0	0	0	1	0										0						0		0	0	0	0	0	0	0	0	0	0	0	0	0	2	0	0	0
protein_coding,TXN2,exon,2,chr22,36876838,-,61.7,44.9,55.7,CATCTCCAGGA,-36.5,.(((..(((((...((((....(((((..(((((((((............))))).))))..))))))))).((((.......)))).....)))))))).,1,loop,0.01,312	GTCATCTCCAGGAAG	0	chr22:36480793-36480793	http://genome.ucsc.edu/cgi-bin/hgTracks?position=chr22:36480763-36480823&highlight=hg38.chr22%3A36480793-36480793%23FFFF00&refGene=pack&pubs=pack>&hgS_doOtherUser=submit&hgS_otherUserName=susb&hgS_otherUserSessionName=hg38%2DBSseq_NSUN6_Huang	0	0	0	0	0	0	0	0	0	0	0	0	0	1	1	0	0														0	0			0	0	0	0	0	0	0	0	0	0	0	0	0	2	0	0	0
protein_coding,SH3BP1,3UTR,,chr22,38051859,+,222.3,205.3,235.8,CAATCCTCTAT,-41.4,......(((((..((((.((((.....)))).((((((.((((((............)))))))))..)))......)))))))))..((((....)))).,1,loop,0.03,59	CAATCCTCTATTTCC	0	chr22:37655852-37655852	http://genome.ucsc.edu/cgi-bin/hgTracks?position=chr22:37655822-37655882&highlight=hg38.chr22%3A37655852-37655852%23FFFF00&refGene=pack&pubs=pack>&hgS_doOtherUser=submit&hgS_otherUserName=susb&hgS_otherUserSessionName=hg38%2DBSseq_NSUN6_Huang	0	0	0	0	0	0	0	0	0	0	0	1	0	1	0	0	0												0		0				0	0	0	0	0	0	0	0	0	0	0	0	0	2	0	0	0
protein_coding,MICALL1,3UTR,,chr22,38337485,+,64.8,96.2,29.5,CCTTACTCCAC,-28,........((((((...(((....(((((((......))).))))....)))....)))))).........((((.(....(((((...))))).).)))),0,loop,0.02,164	CCTTACTCCACAGGG	0	chr22:37941478-37941478	http://genome.ucsc.edu/cgi-bin/hgTracks?position=chr22:37941448-37941508&highlight=hg38.chr22%3A37941478-37941478%23FFFF00&refGene=pack&pubs=pack>&hgS_doOtherUser=submit&hgS_otherUserName=susb&hgS_otherUserSessionName=hg38%2DBSseq_NSUN6_Huang	0	0	0	0	0	0	0	0	0	0	1	0	0	0	1	0	0											0				0			0	0	0	0	0	0	0	0	0	0	0	0	0	2	0	0	0
protein_coding,TGFBRAP1,3UTR,,chr2,105882670,-,89.5,49.2,160.4,ACCCTCCAGCA,-32.6,.((.(((.((....)).)))..(((((((((((((((((.((((.........)))).......))))).)))).))))))))..............))..,1,loop,0.03,230	TCACCCTCCAGCACT	0	chr2:105266215-105266215	http://genome.ucsc.edu/cgi-bin/hgTracks?position=chr2:105266185-105266245&highlight=hg38.chr2%3A105266215-105266215%23FFFF00&refGene=pack&pubs=pack>&hgS_doOtherUser=submit&hgS_otherUserName=susb&hgS_otherUserSessionName=hg38%2DBSseq_NSUN6_Huang	0	0	0	0	0	0	0	0	0	0	0	0	2	0	0	0	0													0					0	0	0	0	0	0	0	0	0	0	0	0	0	2	0	0	0
protein_coding,PDCD6IP,exon,3,chr3,33907941,+,231.5,126.2,170.3,ACAGGCTCCAT,-14.82,...((((....((((((........)))..........(((((((.............)))))))....)))......))))...................,1,loop,0,5	ACAGGCTCCATACCC	0	chr3:33866449-33866449	http://genome.ucsc.edu/cgi-bin/hgTracks?position=chr3:33866419-33866479&highlight=hg38.chr3%3A33866449-33866449%23FFFF00&refGene=pack&pubs=pack>&hgS_doOtherUser=submit&hgS_otherUserName=susb&hgS_otherUserSessionName=hg38%2DBSseq_NSUN6_Huang	0	0	0	0	1	0	0	0	0	0	0	0	1	0	0	0	0					0								0					0	0	0	0	0	0	0	0	0	0	0	0	0	2	0	0	0
protein_coding,PTPN23,3UTR,,chr3,47452560,+,148.2,239.5,271.8,CCCATCTCCAG,-29,((((((((((....................((((....)))).((((........))))))))...(((........)))..)))))).............,1,stem,0.03,70	CCCATCTCCAGGGCC	0	chr3:47411070-47411070	http://genome.ucsc.edu/cgi-bin/hgTracks?position=chr3:47411040-47411100&highlight=hg38.chr3%3A47411070-47411070%23FFFF00&refGene=pack&pubs=pack>&hgS_doOtherUser=submit&hgS_otherUserName=susb&hgS_otherUserSessionName=hg38%2DBSseq_NSUN6_Huang	0	0	0	0	2	0	0	0	0	0	0	0	0	0	0	0	0					0													0	0	0	0	0	0	0	0	0	0	0	0	0	2	0	0	0
protein_coding,HAUS3,3UTR,,chr4,2230906,-,108,62,72,GCTCTCCAGTG,-29.1,...((((((((((((((.(((((((..(((((((((....((((.(.....).))))....))).)))))).))))))))))).))))..)))))).....,0,loop,0,41	CCGCTCTCCAGTGTT	0	chr4:2229181-2229181	http://genome.ucsc.edu/cgi-bin/hgTracks?position=chr4:2229151-2229211&highlight=hg38.chr4%3A2229181-2229181%23FFFF00&refGene=pack&pubs=pack>&hgS_doOtherUser=submit&hgS_otherUserName=susb&hgS_otherUserSessionName=hg38%2DBSseq_NSUN6_Huang	0	0	0	0	0	0	0	0	0	0	0	0	0	0	0	1	1																0	0	0	0	0	0	0	0	0	0	0	0	0	0	0	2	0	0	0
protein_coding,WDR55,3UTR,,chr5,140051313,+,67.9,64.2,0,ACCTGCTCTCC,-33.8,(((((((((....))))).((..((((....))))..))...))))...(((((((((((.(((......))))))).)))....((......)).)))).,0,loop,0.01,272	ACCTGCTCTCCACAG	2	chr5:140671730-140671730	http://genome.ucsc.edu/cgi-bin/hgTracks?position=chr5:140671700-140671760&highlight=hg38.chr5%3A140671730-140671730%23FFFF00&refGene=pack&pubs=pack>&hgS_doOtherUser=submit&hgS_otherUserName=susb&hgS_otherUserSessionName=hg38%2DBSseq_NSUN6_Huang	1	0	0	0	0	0	0	0	0	0	0	0	0	0	0	1	0	0															0		0	0	0	0	0	0	0	0	0	0	0	0	0	2	0	0	0
protein_coding,BNIP1,3UTR,,chr5,172591219,+,145.1,141.2,144.1,CCAGCCTCCAG,-35.4,......((((.((((((((.(((....))).((((((......((((........)))).(((......))))).))))).))))))).))))........,1,stem,0.18,157	CCAGCCTCCAGGACC	0	chr5:173164216-173164216	http://genome.ucsc.edu/cgi-bin/hgTracks?position=chr5:173164186-173164246&highlight=hg38.chr5%3A173164216-173164216%23FFFF00&refGene=pack&pubs=pack>&hgS_doOtherUser=submit&hgS_otherUserName=susb&hgS_otherUserSessionName=hg38%2DBSseq_NSUN6_Huang	0	0	0	0	0	0	0	0	1	0	0	0	0	1	0	0	0									0					0				0	0	0	0	1	1	0	1	0	1	0	0	1	2	0	0	0
protein_coding,RNF44,3UTR,,chr5,175954846,-,265.5,254.5,320.9,CATCTCCAGGG,-49.2,...((...(((((((((((((((((.((((..((....((.(((((.......)))))))...))..)))).))))))))))))......))).))...)),1,loop,0.01,121	CCCATCTCCAGGGGG	0	chr5:176527847-176527847	http://genome.ucsc.edu/cgi-bin/hgTracks?position=chr5:176527817-176527877&highlight=hg38.chr5%3A176527847-176527847%23FFFF00&refGene=pack&pubs=pack>&hgS_doOtherUser=submit&hgS_otherUserName=susb&hgS_otherUserSessionName=hg38%2DBSseq_NSUN6_Huang	0	0	0	0	0	0	1	0	0	0	1	0	0	0	0	0	0							0				0							0	0	0	0	0	0	0	0	0	0	0	0	0	2	0	0	0
protein_coding,RUFY1,3UTR,,chr5,179036572,+,114.2,169,0,TGGGTCTCCAG,-33.7,..((..((((...((((((..((....))...)))).....(((.(((....))).)))(((((((((.......)))))))))....))..))))..)).,1,loop,0.04,28	TGGGTCTCCAGGGGC	0	chr5:179609571-179609571	http://genome.ucsc.edu/cgi-bin/hgTracks?position=chr5:179609541-179609601&highlight=hg38.chr5%3A179609571-179609571%23FFFF00&refGene=pack&pubs=pack>&hgS_doOtherUser=submit&hgS_otherUserName=susb&hgS_otherUserSessionName=hg38%2DBSseq_NSUN6_Huang	0	0	0	0	0	0	0	0	0	0	0	0	0	0	0	0	2																	0	0	0	0	0	0	0	0	0	0	0	0	0	0	2	0	0	0
protein_coding,ATF6B,exon,5,chr6,32089096,-,58.7,44.9,55.7,TCTCTCCATGT,-18.5,((((((..(((.......))).......(((...((.(((((.((......)).))))))).))).....))))))....(.((.....)).)........,1,loop,0,2	TGTCTCTCCATGTTC	0	chr6:32121321-32121321	http://genome.ucsc.edu/cgi-bin/hgTracks?position=chr6:32121291-32121351&highlight=hg38.chr6%3A32121321-32121321%23FFFF00&refGene=pack&pubs=pack>&hgS_doOtherUser=submit&hgS_otherUserName=susb&hgS_otherUserSessionName=hg38%2DBSseq_NSUN6_Huang	0	2	0	0	0	0	0	0	0	0	0	0	0	0	0	0	0		0																0	0	0	0	0	0	0	0	0	0	0	0	0	2	0	0	0
protein_coding,CCDC167,3UTR,,chr6,37450779,-,129.7,81.3,117.9,GGTCTCCAGAA,-45.8,(((((....)))))..((((((((((((.(((..((((((..((((....(((........)))..))))..)))))).))).))..))).)))))))...,1,loop,0,770	CGGGTCTCCAGAAGG	0	chr6:37483005-37483005	http://genome.ucsc.edu/cgi-bin/hgTracks?position=chr6:37482975-37483035&highlight=hg38.chr6%3A37483005-37483005%23FFFF00&refGene=pack&pubs=pack>&hgS_doOtherUser=submit&hgS_otherUserName=susb&hgS_otherUserSessionName=hg38%2DBSseq_NSUN6_Huang	0	0	0	0	0	0	0	0	0	0	0	0	0	0	0	1	1																0	0	0	0	0	0	0	0	0	0	0	0	0	0	0	2	0	0	0
protein_coding,FARS2,exon,2,chr6,5369153,+,185.2,198.9,225.9,CCTTTCTCCAG,-27.2,((.(((((((((....(((((......)))))))))))))))).....((((((((.(.......))))).))))......((((.((.......)))))),0,loop,0.02,257	CCTTTCTCCAGTGGT	0	chr6:5368920-5368920	http://genome.ucsc.edu/cgi-bin/hgTracks?position=chr6:5368890-5368950&highlight=hg38.chr6%3A5368920-5368920%23FFFF00&refGene=pack&pubs=pack>&hgS_doOtherUser=submit&hgS_otherUserName=susb&hgS_otherUserSessionName=hg38%2DBSseq_NSUN6_Huang	0	0	0	0	0	0	0	0	0	0	0	0	0	1	0	1	0														0		0		0	0	0	0	0	1	0	0	0	0	0	0	0	2	0	0	0
protein_coding,MEPCE,3UTR,,chr7,100031487,+,466.1,335.8,527.2,AAATTCTCTAG,-35.25,........(((((......)))))..(((((((((((((((....................)))))))).))))))).(((((((........))))))).,1,loop,0,53	AAATTCTCTAGCCCT	0	chr7:100433864-100433864	http://genome.ucsc.edu/cgi-bin/hgTracks?position=chr7:100433834-100433894&highlight=hg38.chr7%3A100433864-100433864%23FFFF00&refGene=pack&pubs=pack>&hgS_doOtherUser=submit&hgS_otherUserName=susb&hgS_otherUserSessionName=hg38%2DBSseq_NSUN6_Huang	0	0	0	0	0	0	0	0	0	1	0	0	0	0	1	0	0										0					0			0	0	0	0	0	0	0	0	0	0	0	0	0	2	0	0	0
protein_coding,UBE3C,intron,,chr7,156947472,-,120.4,68.4,72,CTTCTCCACTC,-10.4,.........((((((((((......))))..))))))(((..((..(((((((.......))..((....))...)))))..))..)))............,1,loop,NA,0	TCCTTCTCCACTCCT	0	chr7:157154780-157154780	http://genome.ucsc.edu/cgi-bin/hgTracks?position=chr7:157154750-157154810&highlight=hg38.chr7%3A157154780-157154780%23FFFF00&refGene=pack&pubs=pack>&hgS_doOtherUser=submit&hgS_otherUserName=susb&hgS_otherUserSessionName=hg38%2DBSseq_NSUN6_Huang	0	0	0	1	0	0	0	0	0	0	0	1	0	0	0	0	0				0								0						0	0	0	0	0	0	0	0	0	0	0	0	0	2	0	0	0
protein_coding,AUTS2,exon,18,chr7,70255874,+,111.1,183.9,124.4,CTCATCTCCAC,-32.3,.................(((((.((((.((((((.........))))))..(((...((((((((((....)))).).)))))..))))).))...))))),0,stem,0,307	CTCATCTCCACGCTG	0	chr7:70790888-70790888	http://genome.ucsc.edu/cgi-bin/hgTracks?position=chr7:70790858-70790918&highlight=hg38.chr7%3A70790888-70790888%23FFFF00&refGene=pack&pubs=pack>&hgS_doOtherUser=submit&hgS_otherUserName=susb&hgS_otherUserSessionName=hg38%2DBSseq_NSUN6_Huang	0	0	0	0	0	0	0	0	0	0	0	0	1	1	0	0	0													0	0				0	0	0	0	0	0	0	0	0	0	0	0	0	2	0	0	0
protein_coding,KAT6A,exon,17,chr8,41790954,-,74.1,55.6,72,GTCCTCCAGCA,-49,((((((......))))))..((((((((((....((((((((((.(.....).)))))).))))..)))))))))).((((((.((....))))))))...,0,loop,0.01,170	TCGTCCTCCAGCAGC	0	chr8:41933438-41933438	http://genome.ucsc.edu/cgi-bin/hgTracks?position=chr8:41933408-41933468&highlight=hg38.chr8%3A41933438-41933438%23FFFF00&refGene=pack&pubs=pack>&hgS_doOtherUser=submit&hgS_otherUserName=susb&hgS_otherUserSessionName=hg38%2DBSseq_NSUN6_Huang	0	0	0	1	0	0	0	0	0	0	1	0	0	0	0	0	0				0							0							0	0	0	0	0	0	0	0	0	0	0	0	0	2	0	0	0
protein_coding,UNC13B,3UTR,,chr9,35405073,+,77.2,115.5,134.3,GGGGCCCTCCA,-33,..((((.((..((..((((((..(((((...((((..(..((((.(....).))))..)..))))))))))))))).))..)).)))).............,0,loop,0.13,47	GGGGCCCTCCACACT	1	chr9:35405077-35405077	http://genome.ucsc.edu/cgi-bin/hgTracks?position=chr9:35405047-35405107&highlight=hg38.chr9%3A35405077-35405077%23FFFF00&refGene=pack&pubs=pack>&hgS_doOtherUser=submit&hgS_otherUserName=susb&hgS_otherUserSessionName=hg38%2DBSseq_NSUN6_Huang	0	0	0	0	1	0	0	0	0	0	0	0	1	0	0	0	0					0								0					0	0	0	0	0	1	0	0	0	0	0	0	0	2	0	0	0
protein_coding,TLE4,3UTR,,chr9,82267514,+,120.4,171.1,222.7,AACAACTCCAG,-19.7,.((((((((............(((((..........)))))...........(((.(.(((............))).).)))..)))))))).........,0,loop,0,20	AACAACTCCAGGCCC	0	chr9:79652599-79652599	http://genome.ucsc.edu/cgi-bin/hgTracks?position=chr9:79652569-79652629&highlight=hg38.chr9%3A79652599-79652599%23FFFF00&refGene=pack&pubs=pack>&hgS_doOtherUser=submit&hgS_otherUserName=susb&hgS_otherUserSessionName=hg38%2DBSseq_NSUN6_Huang	0	0	0	0	0	0	0	0	0	0	0	0	0	0	2	0	0															0			0	0	0	0	0	0	0	0	0	0	0	0	0	2	0	0	0
protein_coding,IARS,5UTR,,chr9,95048056,-,157.4,128.3,114.6,CTTCTCTACGG,-22.64,..(((((((............)))))))(((((((..((((((((.........))))))..)).(((..............)))))))))).........,1,loop,0.12,8	CCCTTCTCTACGGCA	0	chr9:92285776-92285776	http://genome.ucsc.edu/cgi-bin/hgTracks?position=chr9:92285746-92285806&highlight=hg38.chr9%3A92285776-92285776%23FFFF00&refGene=pack&pubs=pack>&hgS_doOtherUser=submit&hgS_otherUserName=susb&hgS_otherUserSessionName=hg38%2DBSseq_NSUN6_Huang	0	0	0	0	0	0	0	0	0	0	0	0	0	0	0	2	0																0		0	0	0	0	0	0	0	0	0	0	0	0	0	2	0	0	0
protein_coding,ERCC6L2,3UTR,,chr9,98734384,+,120.4,96.2,108.1,CAGCTCTCCAG,-19.1,......(..(((..........)))..)..((((((((((((((((.........))).)))).(((.(((....))).))).........))))))))).,1,loop,0.04,25	CAGCTCTCCAGGACA	0	chr9:95972102-95972102	http://genome.ucsc.edu/cgi-bin/hgTracks?position=chr9:95972072-95972132&highlight=hg38.chr9%3A95972102-95972102%23FFFF00&refGene=pack&pubs=pack>&hgS_doOtherUser=submit&hgS_otherUserName=susb&hgS_otherUserSessionName=hg38%2DBSseq_NSUN6_Huang	2	0	0	0	0	0	0	0	0	0	0	0	0	0	0	0	0	0																	0	0	0	0	0	0	0	0	0	0	0	0	0	2	0	0	0
protein_coding,ELF4,exon,9,chrX,129201356,-,80.3,96.2,134.3,GTTCTCCAGAG,-22.36,(((......(((..((((...((((...(((((..(((((.............)))))....)))))....))))....))))..)))........)))..,1,loop,0,36	TCGTTCTCCAGAGTG	0	chrX:130067383-130067383	http://genome.ucsc.edu/cgi-bin/hgTracks?position=chrX:130067353-130067413&highlight=hg38.chrX%3A130067383-130067383%23FFFF00&refGene=pack&pubs=pack>&hgS_doOtherUser=submit&hgS_otherUserName=susb&hgS_otherUserSessionName=hg38%2DBSseq_NSUN6_Huang	0	0	0	0	0	0	0	0	0	0	0	0	0	0	0	0	2																	0	0	0	0	0	0	0	0	0	0	0	0	0	0	2	0	0	0
protein_coding,HUWE1,exon,2,chrX,53561099,-,395.1,196.8,291.4,TTCCTCCAGTT,-31,..(((((((((.(((.((.....((.((.....)).)).)))))))).))))))..((.((.(((((((.....))))))).)))).(((......)))..,0,stem,0.06,32	AGTTCCTCCAGTTTG	0	chrX:53534140-53534140	http://genome.ucsc.edu/cgi-bin/hgTracks?position=chrX:53534110-53534170&highlight=hg38.chrX%3A53534140-53534140%23FFFF00&refGene=pack&pubs=pack>&hgS_doOtherUser=submit&hgS_otherUserName=susb&hgS_otherUserSessionName=hg38%2DBSseq_NSUN6_Huang	0	0	1	0	0	0	0	0	0	0	0	0	0	0	0	1	0			0													0		0	0	0	0	0	0	0	0	0	0	0	0	0	2	0	0	0
protein_coding,DOCK1,3UTR,,chr10,129250185,+,182.1,66.3,68.8,TGTGTCTCCAA,-29.8,....................((.(((..((((((((.((((..((((((.........)))))).))))))))))))..)))))..(((((....))))).,1,stem,0,7	TGTGTCTCCAACCTA	0	chr10:127451921-127451921	http://genome.ucsc.edu/cgi-bin/hgTracks?position=chr10:127451891-127451951&highlight=hg38.chr10%3A127451921-127451921%23FFFF00&refGene=pack&pubs=pack>&hgS_doOtherUser=submit&hgS_otherUserName=susb&hgS_otherUserSessionName=hg38%2DBSseq_NSUN6_Huang	0	0	0	0	0	0	0	0	0	0	0	0	0	0	0	0	1																	0	0	0	0	0	0	0	0	0	0	0	0	0	0	1	0	0	0
protein_coding,NSUN6,exon,2,chr10,18937502,-,58.7,81.3,111.3,ATCCTCCATCA,-12.6,..((.((.....(((.(..((..((..(((....)))...))..))..)))).((((((((....))..))))))...........)).))..........,0,loop,NA,0	ACATCCTCCATCATT	0	chr10:18648575-18648575	http://genome.ucsc.edu/cgi-bin/hgTracks?position=chr10:18648545-18648605&highlight=hg38.chr10%3A18648575-18648575%23FFFF00&refGene=pack&pubs=pack>&hgS_doOtherUser=submit&hgS_otherUserName=susb&hgS_otherUserSessionName=hg38%2DBSseq_NSUN6_Huang	0	0	0	0	0	0	1	0	0	0	0	0	0	0	0	0	0							0											0	0	0	0	0	0	0	0	0	0	0	0	0	1	0	0	0
protein_coding,NRGN,3UTR,,chr11,124616901,+,101.9,70.6,108.1,AGCCTCTCCAG,-33.9,..((((.(.((.......(((((....(((....)))..))))).((((((.(((((.(((.(((((....)))))..))).).))))))))))))))))),0,loop,0,58	AGCCTCTCCAGCTCT	0	chr11:124747005-124747005	http://genome.ucsc.edu/cgi-bin/hgTracks?position=chr11:124746975-124747035&highlight=hg38.chr11%3A124747005-124747005%23FFFF00&refGene=pack&pubs=pack>&hgS_doOtherUser=submit&hgS_otherUserName=susb&hgS_otherUserSessionName=hg38%2DBSseq_NSUN6_Huang	0	0	0	0	0	0	0	0	0	0	0	0	0	0	0	1	0																0		0	0	0	0	0	0	1	0	0	0	1	0	0	1	0	0	0
protein_coding,PRMT3,3UTR,,chr11,20515721,+,83.4,59.9,173.5,GTGTTCTCTAC,-15,...............((((((.((((......(((......))).((((((((....)......)))))))))))......((....))....))))))..,0,loop,0,17	GTGTTCTCTACGGGC	0	chr11:20494175-20494175	http://genome.ucsc.edu/cgi-bin/hgTracks?position=chr11:20494145-20494205&highlight=hg38.chr11%3A20494175-20494175%23FFFF00&refGene=pack&pubs=pack>&hgS_doOtherUser=submit&hgS_otherUserName=susb&hgS_otherUserSessionName=hg38%2DBSseq_NSUN6_Huang	0	0	0	0	0	0	0	1	0	0	0	0	0	0	0	0	0								0										0	0	0	0	0	0	0	0	0	0	0	0	0	1	0	0	0
protein_coding,SLC39A13,3UTR,,chr11,47436655,+,49.4,186.1,288.2,GCTTTCTCTAC,-38.6,...(((.(((((((((((........))))).((((((...(((((...........)))))..)))))).)).))))))).((((((.....))))))..,1,loop,0.03,158	GCTTTCTCTACATCG	0	chr11:47415104-47415104	http://genome.ucsc.edu/cgi-bin/hgTracks?position=chr11:47415074-47415134&highlight=hg38.chr11%3A47415104-47415104%23FFFF00&refGene=pack&pubs=pack>&hgS_doOtherUser=submit&hgS_otherUserName=susb&hgS_otherUserSessionName=hg38%2DBSseq_NSUN6_Huang	0	0	0	0	0	0	0	0	0	0	0	0	0	0	0	1	0																0		0	0	0	0	0	1	0	0	0	0	0	0	1	1	0	0	0
protein_coding,MARK2,3UTR,,chr11,63677617,+,49.4,51.3,58.9,TTGGTCTCCAG,-47.7,......(((((.((((((((.(((..(((((.(((.(...((((.(((.((....)).)))))))...)))).))))).))).))))))))...)))))..,1,loop,0,5	TTGGTCTCCAGAGCA	0	chr11:63910145-63910145	http://genome.ucsc.edu/cgi-bin/hgTracks?position=chr11:63910115-63910175&highlight=hg38.chr11%3A63910145-63910145%23FFFF00&refGene=pack&pubs=pack>&hgS_doOtherUser=submit&hgS_otherUserName=susb&hgS_otherUserSessionName=hg38%2DBSseq_NSUN6_Huang	1	0	0	0	0	0	0	0	0	0	0	0	0	0	0	0	0	0																	0	0	0	0	0	0	0	0	0	0	0	0	0	1	0	0	0
protein_coding,CNIH2,3UTR,,chr11,66050523,+,80.3,72.7,45.8,GAATACTCCAT,-23.2,(((....)))..........(((((((((((....)).))...(((((.....((((.((((......))))..)))).))))).........))))))).,0,stem,0,11	GAATACTCCATCCAC	0	chr11:66283052-66283052	http://genome.ucsc.edu/cgi-bin/hgTracks?position=chr11:66283022-66283082&highlight=hg38.chr11%3A66283052-66283052%23FFFF00&refGene=pack&pubs=pack>&hgS_doOtherUser=submit&hgS_otherUserName=susb&hgS_otherUserSessionName=hg38%2DBSseq_NSUN6_Huang	0	1	0	0	0	0	0	0	0	0	0	0	0	0	0	0	0		0																0	0	0	0	0	0	1	0	0	0	0	0	0	1	0	0	0
protein_coding,C11orf30,exon,5,chr11,76171061,+,271.7,288.7,301.3,TAAGTCTCCAA,-25.5,....................(((((..((((((.(((((...(((...(((.....)))..))).....(((.......)))))))).))))))..))))),1,loop,0.5,2	TAAGTCTCCAAGACC	0	chr11:76460017-76460017	http://genome.ucsc.edu/cgi-bin/hgTracks?position=chr11:76459987-76460047&highlight=hg38.chr11%3A76460017-76460017%23FFFF00&refGene=pack&pubs=pack>&hgS_doOtherUser=submit&hgS_otherUserName=susb&hgS_otherUserSessionName=hg38%2DBSseq_NSUN6_Huang	0	0	0	0	0	0	0	0	0	0	0	0	0	0	0	1	0																0		0	0	0	0	0	0	0	0	0	0	0	0	0	1	0	0	0
protein_coding,YBX3,3UTR,,chr12,10851841,-,83.4,42.8,55.7,AACCTCCAAGT,-13.4,..(((..(((((((...((((((.((((((((((....(((.....)))))))))....))))..))))))..)))))))..)))................,1,loop,0,704	TAAACCTCCAAGTGT	0	chr12:10699244-10699244	http://genome.ucsc.edu/cgi-bin/hgTracks?position=chr12:10699214-10699274&highlight=hg38.chr12%3A10699244-10699244%23FFFF00&refGene=pack&pubs=pack>&hgS_doOtherUser=submit&hgS_otherUserName=susb&hgS_otherUserSessionName=hg38%2DBSseq_NSUN6_Huang	0	0	0	0	0	0	0	0	0	0	1	0	0	0	0	0	0											0							0	0	0	0	0	0	0	0	0	0	0	0	0	1	0	0	0
protein_coding,PRKAB1,3UTR,,chr12,120118882,+,0,68.4,62.2,GATTTCTCCAT,-33.9,..........(((((((...))))))).....(((((((((((.(((....)))....((((((.(..(((...)))..).)))))).)).))))))))).,1,stem,0,64	GATTTCTCCATTCAG	0	chr12:119681077-119681077	http://genome.ucsc.edu/cgi-bin/hgTracks?position=chr12:119681047-119681107&highlight=hg38.chr12%3A119681077-119681077%23FFFF00&refGene=pack&pubs=pack>&hgS_doOtherUser=submit&hgS_otherUserName=susb&hgS_otherUserSessionName=hg38%2DBSseq_NSUN6_Huang	0	0	0	0	0	0	0	0	0	0	0	0	0	1	0	0	0														0				0	0	0	0	0	0	0	0	0	0	0	0	0	1	0	0	0
protein_coding,ERC1,3UTR,,chr12,1604453,+,256.2,171.1,209.6,CTGTCCTCCAT,-35.5,.....((.((((((((((((((........)))))).(((((.(((((.....)).))).)))))..)))))..))))).(((((..........))))).,1,stem,0.25,4	CTGTCCTCCATGTCA	0	chr12:1495287-1495287	http://genome.ucsc.edu/cgi-bin/hgTracks?position=chr12:1495257-1495317&highlight=hg38.chr12%3A1495287-1495287%23FFFF00&refGene=pack&pubs=pack>&hgS_doOtherUser=submit&hgS_otherUserName=susb&hgS_otherUserSessionName=hg38%2DBSseq_NSUN6_Huang	0	0	0	0	0	0	0	0	0	1	0	0	0	0	0	0	0										0								0	0	0	0	0	0	0	0	0	0	0	0	0	1	0	0	0
protein_coding,TROAP,exon,10,chr12,49725393,+,55.6,115.5,206.3,GGGCTCTCCAT,-17.6,....(((((((((....(((.......)))..)))..((((....))))..........))))))....................................,1,loop,0,1	GGGCTCTCCATGATG	0	chr12:49331610-49331610	http://genome.ucsc.edu/cgi-bin/hgTracks?position=chr12:49331580-49331640&highlight=hg38.chr12%3A49331610-49331610%23FFFF00&refGene=pack&pubs=pack>&hgS_doOtherUser=submit&hgS_otherUserName=susb&hgS_otherUserSessionName=hg38%2DBSseq_NSUN6_Huang	0	0	0	0	0	0	0	0	0	0	0	0	0	0	0	0	1																	0	0	0	0	0	0	0	0	0	0	0	0	0	0	1	0	0	0
protein_coding,C12orf44,3UTR,,chr12,52471215,+,58.7,59.9,68.8,TCTTTCTCCAC,-33.1,........(((.(((...(((((((...((..(((((((....(((((..(......)...))))).))).))))..)))))))))....))).)))....,0,stem,0.02,52	TCTTTCTCCACTGTA	0	chr12:52077431-52077431	http://genome.ucsc.edu/cgi-bin/hgTracks?position=chr12:52077401-52077461&highlight=hg38.chr12%3A52077431-52077431%23FFFF00&refGene=pack&pubs=pack>&hgS_doOtherUser=submit&hgS_otherUserName=susb&hgS_otherUserSessionName=hg38%2DBSseq_NSUN6_Huang	0	0	1	0	0	0	0	0	0	0	0	0	0	0	0	0	0			0															0	0	0	0	0	0	0	0	0	0	0	0	0	1	0	0	0
protein_coding,PCBP2,3UTR,,chr12,53854146,+,77.2,66.3,26.2,ctggtctccaa,-24.33,....((((((......))))))((((((..........(((((((.(((...)))...))))))).......))))))...((.((((....)))).))..,1,loop,0,1	CTGGTCTCCAACTCC	0	chr12:53460362-53460362	http://genome.ucsc.edu/cgi-bin/hgTracks?position=chr12:53460332-53460392&highlight=hg38.chr12%3A53460362-53460362%23FFFF00&refGene=pack&pubs=pack>&hgS_doOtherUser=submit&hgS_otherUserName=susb&hgS_otherUserSessionName=hg38%2DBSseq_NSUN6_Huang	0	0	1	0	0	0	0	0	0	0	0	0	0	0	0	0	0			0															0	0	0	0	0	0	0	0	0	0	0	0	0	1	0	0	0
protein_coding,ATP5G2,3UTR,,chr12,54059086,-,191.4,177.5,124.4,CGTCTCCACCT,-18.56,......(((((((...............)))))))..((((((((((.(....((..(((..((......))...)))..))....))).))))))))...,0,stem,0,542	GCCGTCTCCACCTCC	0	chr12:53665304-53665304	http://genome.ucsc.edu/cgi-bin/hgTracks?position=chr12:53665274-53665334&highlight=hg38.chr12%3A53665304-53665304%23FFFF00&refGene=pack&pubs=pack>&hgS_doOtherUser=submit&hgS_otherUserName=susb&hgS_otherUserSessionName=hg38%2DBSseq_NSUN6_Huang	0	1	0	0	0	0	0	0	0	0	0	0	0	0	0	0	0		0																0	0	0	0	0	0	0	0	0	0	0	0	0	1	0	0	0
protein_coding,PIP4K2C,3UTR,,chr12,57996279,+,200.7,325.1,402.8,TCATTCTCCAT,-32,...((((....((((.((.(((.....(((((.((((((.((((..(.(((.....).)).)..))))..))))))))))).))).)))))))))).....,0,loop,0,9	TCATTCTCCATGTAA	0	chr12:57602496-57602496	http://genome.ucsc.edu/cgi-bin/hgTracks?position=chr12:57602466-57602526&highlight=hg38.chr12%3A57602496-57602496%23FFFF00&refGene=pack&pubs=pack>&hgS_doOtherUser=submit&hgS_otherUserName=susb&hgS_otherUserSessionName=hg38%2DBSseq_NSUN6_Huang	0	0	0	0	0	0	0	0	1	0	0	0	0	0	0	0	0									0									0	0	0	0	0	0	0	0	0	0	0	0	0	1	0	0	0
protein_coding,CPSF6,exon,6,chr12,69652379,+,52.5,27.8,68.8,ACAGACTCCAC,-19.8,.....(((..................(((...(((....))).)))..(((........)))))).....((((.....)))).((((((....)))))).,1,loop,0,5	ACAGACTCCACCACG	0	chr12:69258599-69258599	http://genome.ucsc.edu/cgi-bin/hgTracks?position=chr12:69258569-69258629&highlight=hg38.chr12%3A69258599-69258599%23FFFF00&refGene=pack&pubs=pack>&hgS_doOtherUser=submit&hgS_otherUserName=susb&hgS_otherUserSessionName=hg38%2DBSseq_NSUN6_Huang	0	0	0	0	0	0	0	0	0	0	0	1	0	0	0	0	0												0						0	0	0	0	0	0	0	0	0	0	0	0	0	1	0	0	0
protein_coding,TPP2,exon,21,chr13,103299576,+,61.7,113.3,131,AGTAACTCCAA,-19.2,.((.(((((..((...((..(....((((((..((((((((((..(((........))).)))))).))...))..)))))).)..))...))))))).)),1,loop,0.05,21	AGTAACTCCAAGCTG	0	chr13:102647226-102647226	http://genome.ucsc.edu/cgi-bin/hgTracks?position=chr13:102647196-102647256&highlight=hg38.chr13%3A102647226-102647226%23FFFF00&refGene=pack&pubs=pack>&hgS_doOtherUser=submit&hgS_otherUserName=susb&hgS_otherUserSessionName=hg38%2DBSseq_NSUN6_Huang	0	0	0	0	0	0	0	0	0	1	0	0	0	0	0	0	0										0								0	0	0	0	1	1	0	0	0	0	0	0	0	1	0	0	0
protein_coding,RBM23,3UTR,,chr14,23370684,-,86.4,44.9,85.1,TTTCTCCATGT,-14.3,......((((.(((((...((....((((.((....(((.......)))..)).)))).)).)))))((((......))))........))))........,1,loop,0,73	TGTTTCTCCATGTGT	0	chr14:22901477-22901477	http://genome.ucsc.edu/cgi-bin/hgTracks?position=chr14:22901447-22901507&highlight=hg38.chr14%3A22901477-22901477%23FFFF00&refGene=pack&pubs=pack>&hgS_doOtherUser=submit&hgS_otherUserName=susb&hgS_otherUserSessionName=hg38%2DBSseq_NSUN6_Huang	0	0	0	0	0	0	1	0	0	0	0	0	0	0	0	0	0							0											0	0	0	0	0	0	0	0	0	0	0	0	0	1	0	0	0
protein_coding,PCNX,3UTR,,chr14,71577546,+,98.8,151.8,111.3,CTTCTCTCCAC,-33.9,...........(((.(((...(((((((((.(((((...((...((((((((.....)))).))))...)))))))...))))))))))))..))).....,1,stem,0,27	CTTCTCTCCACCAGA	0	chr14:71110829-71110829	http://genome.ucsc.edu/cgi-bin/hgTracks?position=chr14:71110799-71110859&highlight=hg38.chr14%3A71110829-71110829%23FFFF00&refGene=pack&pubs=pack>&hgS_doOtherUser=submit&hgS_otherUserName=susb&hgS_otherUserSessionName=hg38%2DBSseq_NSUN6_Huang	0	0	0	0	0	0	0	0	0	0	0	0	0	0	0	1	0																0		0	0	0	0	0	0	0	0	0	0	0	0	0	1	0	0	0
protein_coding,SPRED1,exon,5,chr15,38631963,+,308.7,190.3,389.7,CAGTTCTCTAG,-25,...(((((.(((.....)))....(((((.((....(((....)))...(((((.(((((((....)))))....)).))))))).)))))..)))))...,1,loop,NA,0	CAGTTCTCTAGTGAA	0	chr15:38339762-38339762	http://genome.ucsc.edu/cgi-bin/hgTracks?position=chr15:38339732-38339792&highlight=hg38.chr15%3A38339762-38339762%23FFFF00&refGene=pack&pubs=pack>&hgS_doOtherUser=submit&hgS_otherUserName=susb&hgS_otherUserSessionName=hg38%2DBSseq_NSUN6_Huang	0	0	0	1	0	0	0	0	0	0	0	0	0	0	0	0	0				0														0	0	0	0	0	0	0	0	0	0	0	0	0	1	0	0	0
protein_coding,HERC1,exon,18,chr15,64017569,-,21.6,106.9,55.7,TGTCTCCAGAG,-32.4,(((.......(((((((((((.(((...((..(((((...))))).))..)))......))))))))))).....))).........((((....))))..,0,loop,0.04,27	TGTGTCTCCAGAGGA	0	chr15:63725372-63725372	http://genome.ucsc.edu/cgi-bin/hgTracks?position=chr15:63725342-63725402&highlight=hg38.chr15%3A63725372-63725372%23FFFF00&refGene=pack&pubs=pack>&hgS_doOtherUser=submit&hgS_otherUserName=susb&hgS_otherUserSessionName=hg38%2DBSseq_NSUN6_Huang	0	0	0	0	0	0	0	0	0	0	0	0	0	0	0	0	1																	0	0	0	0	0	0	1	0	0	0	0	0	0	0	1	0	0	0
protein_coding,FLYWCH2,exon,2,chr16,2946567,+,438.4,132.6,229.2,AAGTTCTCCAA,-24.96,..(((.((.((....))...)).)))...((((((((...((((.............)))))))))......(((.((..............)).)))))),1,loop,0,115	AAGTTCTCCAAACTG	0	chr16:2896566-2896566	http://genome.ucsc.edu/cgi-bin/hgTracks?position=chr16:2896536-2896596&highlight=hg38.chr16%3A2896566-2896566%23FFFF00&refGene=pack&pubs=pack>&hgS_doOtherUser=submit&hgS_otherUserName=susb&hgS_otherUserSessionName=hg38%2DBSseq_NSUN6_Huang	0	1	0	0	0	0	0	0	0	0	0	0	0	0	0	0	0		0																0	0	0	0	0	0	0	0	0	0	0	0	0	1	0	0	0
protein_coding,FBRS,5UTR,,chr16,30674024,+,83.4,79.1,91.7,ACCGCCTCCAC,-24.7,...((((((.(((((((.....)))(((((......)))))................))))....))))))...........((.(((....))).))...,0,loop,0,20	ACCGCCTCCACCGGT	0	chr16:30662703-30662703	http://genome.ucsc.edu/cgi-bin/hgTracks?position=chr16:30662673-30662733&highlight=hg38.chr16%3A30662703-30662703%23FFFF00&refGene=pack&pubs=pack>&hgS_doOtherUser=submit&hgS_otherUserName=susb&hgS_otherUserSessionName=hg38%2DBSseq_NSUN6_Huang	0	0	0	0	0	1	0	0	0	0	0	0	0	0	0	0	0						0												0	0	0	0	0	0	0	0	0	0	0	0	0	1	0	0	0
protein_coding,SRCAP,exon,18,chr16,30736018,+,64.8,128.3,203,AGCTTCTCCAG,-29.6,.........((.((((...((((..((((........))))..))))..........(((((......((((......)))).....))))))))).))..,0,stem,0,98	AGCTTCTCCAGTGGG	0	chr16:30724697-30724697	http://genome.ucsc.edu/cgi-bin/hgTracks?position=chr16:30724667-30724727&highlight=hg38.chr16%3A30724697-30724697%23FFFF00&refGene=pack&pubs=pack>&hgS_doOtherUser=submit&hgS_otherUserName=susb&hgS_otherUserSessionName=hg38%2DBSseq_NSUN6_Huang	0	0	0	0	0	0	0	0	0	0	0	0	0	0	1	0	0															0			0	0	0	0	0	0	0	0	0	0	0	0	0	1	0	0	0
protein_coding,DECR2,exon,1,chr16,457374,+,24.7,55.6,65.5,CTTTTCTCCAG,-33.1,.....(((((...(....).....)))))...(((..(((..(((((.......)))))(((((.((((.....))))..)))))......)))..)))..,1,stem,0,8	CTTTTCTCCAGGCCG	0	chr16:407374-407374	http://genome.ucsc.edu/cgi-bin/hgTracks?position=chr16:407344-407404&highlight=hg38.chr16%3A407374-407374%23FFFF00&refGene=pack&pubs=pack>&hgS_doOtherUser=submit&hgS_otherUserName=susb&hgS_otherUserSessionName=hg38%2DBSseq_NSUN6_Huang	0	0	0	0	0	0	0	0	0	1	0	0	0	0	0	0	0										0								0	0	0	0	0	0	0	0	0	0	0	0	0	1	0	0	0
protein_coding,TFAP4,exon,1,chr16,4312830,-,123.5,57.7,29.5,CCCCTCCATCA,-39.82,.(((.(..((.((((...(((.(((((((((...))(((((((.............)))))))))))))).))).((.....)))))).)).).)))....,1,loop,NA,0	CACCCCTCCATCACT	0	chr16:4262831-4262831	http://genome.ucsc.edu/cgi-bin/hgTracks?position=chr16:4262801-4262861&highlight=hg38.chr16%3A4262831-4262831%23FFFF00&refGene=pack&pubs=pack>&hgS_doOtherUser=submit&hgS_otherUserName=susb&hgS_otherUserSessionName=hg38%2DBSseq_NSUN6_Huang	0	0	0	0	0	0	1	0	0	0	0	0	0	0	0	0	0							0											0	0	0	0	0	0	0	0	0	0	0	0	0	1	0	0	0
protein_coding,CENPN,exon,10,chr16,81062195,+,132.7,147.6,114.6,ACTTTCTCCAC,,..........(((.(((((((.......(((((.((((..((...............))....)))))))))....))))))).)))..............,1,loop,0,1	ACTTTCTCCACTGCT	0	chr16:81028590-81028590	http://genome.ucsc.edu/cgi-bin/hgTracks?position=chr16:81028560-81028620&highlight=hg38.chr16%3A81028590-81028590%23FFFF00&refGene=pack&pubs=pack>&hgS_doOtherUser=submit&hgS_otherUserName=susb&hgS_otherUserSessionName=hg38%2DBSseq_NSUN6_Huang	0	0	0	0	0	0	0	0	0	0	0	0	0	0	0	0	1																	0	0	0	0	0	0	0	0	0	0	0	0	0	0	1	0	0	0
protein_coding,DRG2,3UTR,,chr17,18011043,+,154.4,34.2,108.1,GGGCTCTCCAT,-40.4,....((..(((.((..(((((..((((....))))((((......)))))))))..)).)))..))....((((((((((.....))))..))))))....,1,loop,0.01,710	GGGCTCTCCATGATG	0	chr17:18107729-18107729	http://genome.ucsc.edu/cgi-bin/hgTracks?position=chr17:18107699-18107759&highlight=hg38.chr17%3A18107729-18107729%23FFFF00&refGene=pack&pubs=pack>&hgS_doOtherUser=submit&hgS_otherUserName=susb&hgS_otherUserSessionName=hg38%2DBSseq_NSUN6_Huang	1	0	0	0	0	0	0	0	0	0	0	0	0	0	0	0	0	0																	0	0	0	0	0	0	0	0	0	0	0	0	0	1	0	0	0
protein_coding,MED1,3UTR,,chr17,37564854,-,0,57.7,72,TGCCTCTCCAA,-19.2,....................(((....((((((....((((.((((............)))).))))..((((.....)))).))))))..))).......,1,loop,0,25	CTTGCCTCTCCAATG	2	chr17:39408601-39408601	http://genome.ucsc.edu/cgi-bin/hgTracks?position=chr17:39408571-39408631&highlight=hg38.chr17%3A39408601-39408601%23FFFF00&refGene=pack&pubs=pack>&hgS_doOtherUser=submit&hgS_otherUserName=susb&hgS_otherUserSessionName=hg38%2DBSseq_NSUN6_Huang	0	0	0	0	0	0	1	0	0	0	0	0	0	0	0	0	0							0											0	0	0	0	0	0	0	0	0	0	0	0	0	1	0	0	0
protein_coding,CASC3,exon,1,chr17,38324525,+,574.2,491.9,546.8,CATGTCTCCAG,-15.8,...(((....((((((......)).................(((((.((....)))))))............))))..)))....................,1,loop,0.02,661	CATGTCTCCAGGACA	0	chr17:40168272-40168272	http://genome.ucsc.edu/cgi-bin/hgTracks?position=chr17:40168242-40168302&highlight=hg38.chr17%3A40168272-40168272%23FFFF00&refGene=pack&pubs=pack>&hgS_doOtherUser=submit&hgS_otherUserName=susb&hgS_otherUserSessionName=hg38%2DBSseq_NSUN6_Huang	0	0	0	0	0	0	0	0	0	0	0	0	0	0	1	0	0															0			0	0	0	0	0	0	0	0	0	0	0	0	0	1	0	0	0
protein_coding,KRT10,3UTR,,chr17,38974558,-,531,412.8,412.6,AGTCTCCAAGA,-24.6,((((...(((.((.(((((((((...(((((..(.((((..........)))).)........)))))..))))))))).)))))..))))..........,1,loop,0.01,82	AAAGTCTCCAAGAAA	0	chr17:40818308-40818308	http://genome.ucsc.edu/cgi-bin/hgTracks?position=chr17:40818278-40818338&highlight=hg38.chr17%3A40818308-40818308%23FFFF00&refGene=pack&pubs=pack>&hgS_doOtherUser=submit&hgS_otherUserName=susb&hgS_otherUserSessionName=hg38%2DBSseq_NSUN6_Huang	0	0	0	0	0	0	0	0	1	0	0	0	0	0	0	0	0									0									0	0	0	0	0	0	0	0	0	0	0	0	0	1	0	0	0
protein_coding,USP36,exon,8,chr17,76803645,-,182.1,252.4,298,TGGCTCCACCC,-32.2,..(((.((((((((((....))..))))))))........(((((((.(.((...(((((.(....).)))))...))..)))))))).....))).....,0,stem,0,89	AATGGCTCCACCCTG	0	chr17:78807565-78807565	http://genome.ucsc.edu/cgi-bin/hgTracks?position=chr17:78807535-78807595&highlight=hg38.chr17%3A78807565-78807565%23FFFF00&refGene=pack&pubs=pack>&hgS_doOtherUser=submit&hgS_otherUserName=susb&hgS_otherUserSessionName=hg38%2DBSseq_NSUN6_Huang	0	0	0	0	0	0	0	0	0	0	0	0	0	1	0	0	0														0				0	0	0	0	0	0	0	0	0	0	0	0	0	1	0	0	0
protein_coding,ENTHD2,3UTR,,chr17,79202635,-,58.7,64.2,32.7,AGTCTCCAGGC,-36.7,.(((((((((...(((.((((((((((..(....)..))))))........)))).)))..))).)).((((..(.((....)))..)))).....)))).,0,loop,0,144	ACAGTCTCCAGGCAG	0	chr17:81228837-81228837	http://genome.ucsc.edu/cgi-bin/hgTracks?position=chr17:81228807-81228867&highlight=hg38.chr17%3A81228837-81228837%23FFFF00&refGene=pack&pubs=pack>&hgS_doOtherUser=submit&hgS_otherUserName=susb&hgS_otherUserSessionName=hg38%2DBSseq_NSUN6_Huang	0	0	0	0	0	0	0	1	0	0	0	0	0	0	0	0	0								0										0	0	0	0	0	0	0	0	0	0	0	0	0	1	0	0	0
protein_coding,GATA6,exon,1,chr18,19751201,+,58.7,113.3,55.7,GAGCCCTCCAC,-32.67,.((.((((.(((((.(...((((....((((........((((((((....))).)).)))..........))))...))))...).))).)).)))).)),1,stem,0,19	GAGCCCTCCACGCCG	0	chr18:22171240-22171240	http://genome.ucsc.edu/cgi-bin/hgTracks?position=chr18:22171210-22171270&highlight=hg38.chr18%3A22171240-22171240%23FFFF00&refGene=pack&pubs=pack>&hgS_doOtherUser=submit&hgS_otherUserName=susb&hgS_otherUserSessionName=hg38%2DBSseq_NSUN6_Huang	0	0	0	0	0	0	0	0	0	0	0	0	0	0	1	0	0															0			0	0	0	0	0	0	0	0	0	0	0	0	0	1	0	0	0
protein_coding,P2RY11,3UTR,,chr19,10225945,+,95.7,141.2,147.4,CCAGTCTCCAG,-40.8,......(((((..(((.((..((.(.(((((..((((((....))).....)))..))))).)...))..)).)))...))))).((((.......)))).,1,loop,0,2	CCAGTCTCCAGGCCT	0	chr19:10115269-10115269	http://genome.ucsc.edu/cgi-bin/hgTracks?position=chr19:10115239-10115299&highlight=hg38.chr19%3A10115269-10115269%23FFFF00&refGene=pack&pubs=pack>&hgS_doOtherUser=submit&hgS_otherUserName=susb&hgS_otherUserSessionName=hg38%2DBSseq_NSUN6_Huang	0	0	0	0	0	0	0	0	0	0	0	0	1	0	0	0	0													0					0	0	0	0	0	0	0	0	0	0	0	0	0	1	0	0	0
protein_coding,RAVER1,3UTR,,chr19,10427364,-,55.6,68.4,62.2,GATCTCCACCC,-35,..((.(((........)))))........(((((.((((.((((((........)))))).........))))....(((........))).....))))),1,loop,0,186	AGGATCTCCACCCTG	0	chr19:10316690-10316690	http://genome.ucsc.edu/cgi-bin/hgTracks?position=chr19:10316660-10316720&highlight=hg38.chr19%3A10316690-10316690%23FFFF00&refGene=pack&pubs=pack>&hgS_doOtherUser=submit&hgS_otherUserName=susb&hgS_otherUserSessionName=hg38%2DBSseq_NSUN6_Huang	0	0	0	0	0	0	1	0	0	0	0	0	0	0	0	0	0							0											0	0	0	0	0	0	0	0	0	0	0	0	0	1	0	0	0
protein_coding,LPHN1,3UTR,,chr19,14261574,-,117.3,40.6,124.4,TCTCTCCAGGT,-53,...(((((.(((((.(.((..((((((.(((((((....))))))).))))))..)))))))).(((...)))))))).((((((...)))))).......,0,loop,0.05,19	ACTCTCTCCAGGTGC	0	chr19:14150764-14150764	http://genome.ucsc.edu/cgi-bin/hgTracks?position=chr19:14150734-14150794&highlight=hg38.chr19%3A14150764-14150764%23FFFF00&refGene=pack&pubs=pack>&hgS_doOtherUser=submit&hgS_otherUserName=susb&hgS_otherUserSessionName=hg38%2DBSseq_NSUN6_Huang	0	0	0	0	0	0	0	0	1	0	0	0	0	0	0	0	0									0									0	0	0	0	0	0	0	0	0	0	0	0	0	1	0	0	0
protein_coding,RPS15,3UTR,,chr19,1440380,+,145.1,74.9,163.7,GAGTTCTCCAT,-33.9,((((((((.((.....)).))))))...(((((((((...(((((..((............))..)))))...))..)))))))((((....))))))...,1,loop,0,11	GAGTTCTCCATCACC	0	chr19:1440381-1440381	http://genome.ucsc.edu/cgi-bin/hgTracks?position=chr19:1440351-1440411&highlight=hg38.chr19%3A1440381-1440381%23FFFF00&refGene=pack&pubs=pack>&hgS_doOtherUser=submit&hgS_otherUserName=susb&hgS_otherUserSessionName=hg38%2DBSseq_NSUN6_Huang	0	0	0	0	0	0	0	0	0	1	0	0	0	0	0	0	0										0								0	0	0	0	0	0	0	0	0	0	0	0	0	1	0	0	0
protein_coding,PIK3R2,3UTR,,chr19,18280327,+,209.9,181.8,157.2,tctctctcCAT,-17.4,.((((......))))...((........(((......))).............(((((((((((........))))))..........)))))......)),0,loop,NA,0	TCTCTCTCCATGTTG	0	chr19:18169517-18169517	http://genome.ucsc.edu/cgi-bin/hgTracks?position=chr19:18169487-18169547&highlight=hg38.chr19%3A18169517-18169517%23FFFF00&refGene=pack&pubs=pack>&hgS_doOtherUser=submit&hgS_otherUserName=susb&hgS_otherUserSessionName=hg38%2DBSseq_NSUN6_Huang	0	0	0	0	0	0	0	0	0	0	0	0	0	0	0	0	1																	0	0	0	0	0	0	0	0	0	0	0	0	0	0	1	0	0	0
protein_coding,GSTM3,exon,2,chr1,110280318,-,151.3,111.2,131,ATTCTCCATGT,-26.6,(((((....)))))...........((((((...............(((((((......))))))).(((((.(((....)))))))).))))))......,1,loop,0.07,15	CAATTCTCCATGTTT	0	chr1:109737698-109737698	http://genome.ucsc.edu/cgi-bin/hgTracks?position=chr1:109737668-109737728&highlight=hg38.chr1%3A109737698-109737698%23FFFF00&refGene=pack&pubs=pack>&hgS_doOtherUser=submit&hgS_otherUserName=susb&hgS_otherUserSessionName=hg38%2DBSseq_NSUN6_Huang	0	0	0	0	0	0	0	0	0	0	0	0	0	0	0	1	0																0		0	0	0	0	0	0	0	0	0	0	0	0	0	1	0	0	0
protein_coding,AP4B1,exon,2,chr1,114438444,-,0,89.8,62.2,TATCTCTAAAT,-29.5,.......((((((....))))))..((..((((...(((((..((...(.((...((((....)))).)).)..))..))))).))))))...........,0,loop,0,330	ACTATCTCTAAATGC	0	chr1:113895824-113895824	http://genome.ucsc.edu/cgi-bin/hgTracks?position=chr1:113895794-113895854&highlight=hg38.chr1%3A113895824-113895824%23FFFF00&refGene=pack&pubs=pack>&hgS_doOtherUser=submit&hgS_otherUserName=susb&hgS_otherUserSessionName=hg38%2DBSseq_NSUN6_Huang	0	0	0	0	0	0	0	0	0	0	0	0	0	0	0	1	0																0		0	0	0	0	0	0	0	0	0	0	0	0	0	1	0	0	0
protein_coding,RPRD2,3UTR,,chr1,150447219,+,157.4,53.5,104.8,ATAATCTCCAG,-13.9,.................(((((((.....))))))).............((((.(((((((((.(((......))).))))))))).....))))......,0,loop,0,4	ATAATCTCCAGCTAG	0	chr1:150474743-150474743	http://genome.ucsc.edu/cgi-bin/hgTracks?position=chr1:150474713-150474773&highlight=hg38.chr1%3A150474743-150474743%23FFFF00&refGene=pack&pubs=pack>&hgS_doOtherUser=submit&hgS_otherUserName=susb&hgS_otherUserSessionName=hg38%2DBSseq_NSUN6_Huang	0	0	0	0	0	0	0	0	0	0	0	0	0	0	0	0	1																	0	0	0	0	0	0	0	0	0	0	0	0	0	0	1	0	0	0
protein_coding,ETV3,3UTR,,chr1,157092642,-,105,166.8,265.2,AGTCTCCAGCA,-36.3,..........(((...((((((((((....))))...))))))...))).(((.(((..(((((((.((.((....)).)).)))))))...))).)))..,0,loop,0,39	GTAGTCTCCAGCAAC	0	chr1:157122852-157122852	http://genome.ucsc.edu/cgi-bin/hgTracks?position=chr1:157122822-157122882&highlight=hg38.chr1%3A157122852-157122852%23FFFF00&refGene=pack&pubs=pack>&hgS_doOtherUser=submit&hgS_otherUserName=susb&hgS_otherUserSessionName=hg38%2DBSseq_NSUN6_Huang	0	0	0	0	1	0	0	0	0	0	0	0	0	0	0	0	0					0													0	0	0	0	0	0	0	0	0	0	0	0	0	1	0	0	0
protein_coding,VANGL2,3UTR,,chr1,160395614,+,166.7,136.9,55.7,CATGACTCCAG,-33.8,............(((((((....)))..(((((((((..(((....))).))))))))).))))................(((((........)))))...,1,loop,0,3	CATGACTCCAGAGAG	0	chr1:160425824-160425824	http://genome.ucsc.edu/cgi-bin/hgTracks?position=chr1:160425794-160425854&highlight=hg38.chr1%3A160425824-160425824%23FFFF00&refGene=pack&pubs=pack>&hgS_doOtherUser=submit&hgS_otherUserName=susb&hgS_otherUserSessionName=hg38%2DBSseq_NSUN6_Huang	0	0	0	0	0	0	1	0	0	0	0	0	0	0	0	0	0							0											0	0	0	0	0	0	0	0	0	0	0	0	0	1	0	0	0
protein_coding,RNPEP,3UTR,,chr1,201975021,+,200.7,198.9,275.1,TACTTCTCTAT,-34.4,(((((((((.(((.((..(((((((.....((((.((((((....((......))...))))))))))))))))))).)))))))).....))))......,1,loop,0.01,95	TACTTCTCTATAGCC	0	chr1:202005893-202005893	http://genome.ucsc.edu/cgi-bin/hgTracks?position=chr1:202005863-202005923&highlight=hg38.chr1%3A202005893-202005893%23FFFF00&refGene=pack&pubs=pack>&hgS_doOtherUser=submit&hgS_otherUserName=susb&hgS_otherUserSessionName=hg38%2DBSseq_NSUN6_Huang	0	0	0	0	0	0	0	0	1	0	0	0	0	0	0	0	0									0									0	0	0	0	0	0	0	0	0	0	0	0	0	1	0	0	0
protein_coding,PLXNA2,exon,22,chr1,208215593,-,74.1,53.5,72,TTTCTCCATGC,-34.3,......(((((.(.((.((((.((((....((((((((...))))))))....)))).((.((((((......)))))).))...))))..)).).))))),1,stem,0.05,127	AGTTTCTCCATGCGC	0	chr1:208042250-208042250	http://genome.ucsc.edu/cgi-bin/hgTracks?position=chr1:208042220-208042280&highlight=hg38.chr1%3A208042250-208042250%23FFFF00&refGene=pack&pubs=pack>&hgS_doOtherUser=submit&hgS_otherUserName=susb&hgS_otherUserSessionName=hg38%2DBSseq_NSUN6_Huang	0	0	0	0	0	0	0	0	0	0	0	0	0	0	1	0	0															0			0	0	0	0	0	0	0	0	0	0	0	0	0	1	0	0	0
protein_coding,RPS6KC1,exon,8,chr1,213414300,+,77.2,53.5,58.9,TAGCTCTCCAA,-21.5,.....(((((.....((((...((((((((......(((((((((....)))......))))))..))))))))...).))).....))))).........,1,loop,0.01,81	TAGCTCTCCAAAGTG	0	chr1:213240957-213240957	http://genome.ucsc.edu/cgi-bin/hgTracks?position=chr1:213240927-213240987&highlight=hg38.chr1%3A213240957-213240957%23FFFF00&refGene=pack&pubs=pack>&hgS_doOtherUser=submit&hgS_otherUserName=susb&hgS_otherUserSessionName=hg38%2DBSseq_NSUN6_Huang	0	0	0	0	0	0	1	0	0	0	0	0	0	0	0	0	0							0											0	0	0	0	0	0	0	0	0	0	0	0	0	1	0	0	0
protein_coding,TTC13,3UTR,,chr1,231042208,-,92.6,89.8,62.2,GTAACCTCCAT,-21.8,.((((((...(((.....)))..)))))).........((((((((((.......))))))))))................(((.((((.....))))))),1,stem,0.11,54	ACGTAACCTCCATGT	2	chr1:230906462-230906462	http://genome.ucsc.edu/cgi-bin/hgTracks?position=chr1:230906432-230906492&highlight=hg38.chr1%3A230906462-230906462%23FFFF00&refGene=pack&pubs=pack>&hgS_doOtherUser=submit&hgS_otherUserName=susb&hgS_otherUserSessionName=hg38%2DBSseq_NSUN6_Huang	0	0	0	0	0	0	0	0	0	0	0	0	0	0	1	0	0															0			0	1	1	0	1	1	0	0	0	0	0	0	0	1	0	0	0
protein_coding,E2F2,3UTR,,chr1,23834455,-,280.9,192.5,275.1,GGTCTCCACTG,-36.5,((((.(((....))).))))....(((((.....(((.((((.(.((...)).).)))).))).....)))))....((((((((....))))))))....,1,loop,0,79	GAGGTCTCCACTGGG	0	chr1:23507965-23507965	http://genome.ucsc.edu/cgi-bin/hgTracks?position=chr1:23507935-23507995&highlight=hg38.chr1%3A23507965-23507965%23FFFF00&refGene=pack&pubs=pack>&hgS_doOtherUser=submit&hgS_otherUserName=susb&hgS_otherUserSessionName=hg38%2DBSseq_NSUN6_Huang	0	0	0	0	0	0	0	0	0	0	1	0	0	0	0	0	0											0							0	0	0	0	0	0	0	0	0	0	0	0	0	1	0	0	0
protein_coding,HES5,exon,2,chr1,2461344,-,61.7,77,75.3,CAACTCCAAGC,-39,..((((((.(((((.((..((((....)))))))))))..(((((...(((((.(.((..(.....)..)).).)))))..))))))))))).........,0,loop,0,174	CCCAACTCCAAGCTG	0	chr1:2529907-2529907	http://genome.ucsc.edu/cgi-bin/hgTracks?position=chr1:2529877-2529937&highlight=hg38.chr1%3A2529907-2529907%23FFFF00&refGene=pack&pubs=pack>&hgS_doOtherUser=submit&hgS_otherUserName=susb&hgS_otherUserSessionName=hg38%2DBSseq_NSUN6_Huang	0	0	0	0	0	0	0	0	0	0	0	0	0	1	0	0	0														0				0	0	0	0	0	0	0	0	0	0	0	0	0	1	0	0	0
protein_coding,LDLRAP1,3UTR,,chr1,25894319,+,105,77,134.3,CTCCCCTCCAC,-23.4,.(((.(((..(...((((((((......))))....(((.((((((..........).))))).).)).........))))...).)))))).........,0,loop,0,5	CTCCCCTCCACGCAA	0	chr1:25567828-25567828	http://genome.ucsc.edu/cgi-bin/hgTracks?position=chr1:25567798-25567858&highlight=hg38.chr1%3A25567828-25567828%23FFFF00&refGene=pack&pubs=pack>&hgS_doOtherUser=submit&hgS_otherUserName=susb&hgS_otherUserSessionName=hg38%2DBSseq_NSUN6_Huang	1	0	0	0	0	0	0	0	0	0	0	0	0	0	0	0	0	0																	0	0	0	0	0	0	0	0	0	0	0	0	0	1	0	0	0
protein_coding,SDC3,3UTR,,chr1,31344534,-,138.9,175.4,85.1,AGTCTCCAAAG,-38.1,......(((..(.((.(((((((.((.....((((.((((.(((...........))))))).))))((((.....))))....)).)))))))))).))),1,loop,0.75,12	CAAGTCTCCAAAGTG	0	chr1:30871689-30871689	http://genome.ucsc.edu/cgi-bin/hgTracks?position=chr1:30871659-30871719&highlight=hg38.chr1%3A30871689-30871689%23FFFF00&refGene=pack&pubs=pack>&hgS_doOtherUser=submit&hgS_otherUserName=susb&hgS_otherUserSessionName=hg38%2DBSseq_NSUN6_Huang	0	0	0	0	0	0	0	0	0	0	0	0	0	0	0	1	0																0		0	0	0	0	1	1	0	0	0	0	0	0	0	1	0	0	0
protein_coding,AK2,3UTR,,chr1,33474890,-,95.7,70.6,42.6,AATTTCTCCAA,-19.51,............((((((.((..(((((.((..(.((((((...................)))))).)...)).)))))..)).(((....))))))))).,1,loop,0,236	ATAATTTCTCCAAAC	2	chr1:33009289-33009289	http://genome.ucsc.edu/cgi-bin/hgTracks?position=chr1:33009259-33009319&highlight=hg38.chr1%3A33009289-33009289%23FFFF00&refGene=pack&pubs=pack>&hgS_doOtherUser=submit&hgS_otherUserName=susb&hgS_otherUserSessionName=hg38%2DBSseq_NSUN6_Huang	0	0	0	0	0	0	0	0	0	0	0	0	0	0	1	0	0															0			0	0	0	0	0	0	0	0	0	0	0	0	0	1	0	0	0
protein_coding,SCMH1,3UTR,,chr1,41493750,-,179,288.7,262,GGACTCCAAGA,-35.8,...............((((((((..((((((((.(((....))).)))))))).))))(((((.((((......))))....))))).)))).........,0,loop,0.21,38	CAGGACTCCAAGAGG	0	chr1:41028080-41028080	http://genome.ucsc.edu/cgi-bin/hgTracks?position=chr1:41028050-41028110&highlight=hg38.chr1%3A41028080-41028080%23FFFF00&refGene=pack&pubs=pack>&hgS_doOtherUser=submit&hgS_otherUserName=susb&hgS_otherUserSessionName=hg38%2DBSseq_NSUN6_Huang	0	0	0	0	0	0	0	0	0	0	0	0	0	1	0	0	0														0				1	0	1	0	1	1	1	0	0	0	0	0	0	1	0	0	0
protein_coding,IPO13,exon,2,chr1,44433322,+,209.9,141.2,124.4,GGGGTCTCCAT,-34.5,...(((..(((.........(((((....)))))....((((((((((....)).))))))))....))).))).........((((((....))))))..,1,stem,0.01,606	GGGGTCTCCATGGCA	0	chr1:43967650-43967650	http://genome.ucsc.edu/cgi-bin/hgTracks?position=chr1:43967620-43967680&highlight=hg38.chr1%3A43967650-43967650%23FFFF00&refGene=pack&pubs=pack>&hgS_doOtherUser=submit&hgS_otherUserName=susb&hgS_otherUserSessionName=hg38%2DBSseq_NSUN6_Huang	0	0	0	0	0	0	0	0	0	0	0	0	1	0	0	0	0													0					0	0	0	0	0	0	0	0	0	0	0	0	1	1	0	0	0
protein_coding,DPH2,3UTR,,chr1,44438723,+,898.3,810.5,1008.5,aatatctccag,-20.8,................((.(((.(((((((((((...))))............((((...((((....)))))))))))))))....)))..)).......,0,loop,0.02,635	AATATCTCCAGACCT	0	chr1:43973051-43973051	http://genome.ucsc.edu/cgi-bin/hgTracks?position=chr1:43973021-43973081&highlight=hg38.chr1%3A43973051-43973051%23FFFF00&refGene=pack&pubs=pack>&hgS_doOtherUser=submit&hgS_otherUserName=susb&hgS_otherUserSessionName=hg38%2DBSseq_NSUN6_Huang	0	0	0	0	0	0	0	0	0	0	0	0	0	0	0	0	1																	0	0	0	0	0	0	0	0	0	0	0	0	0	0	1	0	0	0
protein_coding,RAD54L,3UTR,,chr1,46744014,+,237.7,126.2,140.8,CCTTGCTCCAC,-37.8,..(((.((((...(((((((((((..(((((((((....(((((.....)))))......)))))))....))..))))))))))).....)))).)))..,1,loop,0,711	CCTTGCTCCACAGGG	0	chr1:46278342-46278342	http://genome.ucsc.edu/cgi-bin/hgTracks?position=chr1:46278312-46278372&highlight=hg38.chr1%3A46278342-46278342%23FFFF00&refGene=pack&pubs=pack>&hgS_doOtherUser=submit&hgS_otherUserName=susb&hgS_otherUserSessionName=hg38%2DBSseq_NSUN6_Huang	0	0	0	0	0	0	0	0	0	0	0	0	0	0	1	0	0															0			0	0	0	0	0	0	0	0	0	0	0	0	0	1	0	0	0
protein_coding,INADL,3UTR,,chr1,62628165,+,176,126.2,75.3,CTGATCTCCAA,-21.74,..((((.(.(((...((((..(.......((((((..((.(((((((........))))))))))))..))).......)..))))))).)...))))...,1,stem,0.5,2	CTGATCTCCAAGGAG	0	chr1:62162493-62162493	http://genome.ucsc.edu/cgi-bin/hgTracks?position=chr1:62162463-62162523&highlight=hg38.chr1%3A62162493-62162493%23FFFF00&refGene=pack&pubs=pack>&hgS_doOtherUser=submit&hgS_otherUserName=susb&hgS_otherUserSessionName=hg38%2DBSseq_NSUN6_Huang	0	0	1	0	0	0	0	0	0	0	0	0	0	0	0	0	0			0															0	0	0	0	0	0	0	0	0	0	0	0	0	1	0	0	0
protein_coding,DDAH1,3UTR,,chr1,85784480,-,108,141.2,153.9,CATCTCTAAGG,-20.4,............((.(((((..((...((((........((((((.........))))))......(((....))).......)))).))..))))).)).,1,loop,0,3	CTCATCTCTAAGGGA	0	chr1:85318799-85318799	http://genome.ucsc.edu/cgi-bin/hgTracks?position=chr1:85318769-85318829&highlight=hg38.chr1%3A85318799-85318799%23FFFF00&refGene=pack&pubs=pack>&hgS_doOtherUser=submit&hgS_otherUserName=susb&hgS_otherUserSessionName=hg38%2DBSseq_NSUN6_Huang	0	0	0	0	0	0	0	0	0	0	0	0	0	0	0	1	0																0		0	0	0	0	0	0	0	0	0	0	0	0	0	1	0	0	0
protein_coding,EVI5,3UTR,,chr1,92974420,-,58.7,62,68.8,TTTTACTCCAA,-16.2,.......((((((.....................(((((.(((((((((.....)))))))))..)))))....((((.....)))).......)))))).,1,stem,0,1	CTTTTTACTCCAAAG	2	chr1:92508863-92508863	http://genome.ucsc.edu/cgi-bin/hgTracks?position=chr1:92508833-92508893&highlight=hg38.chr1%3A92508863-92508863%23FFFF00&refGene=pack&pubs=pack>&hgS_doOtherUser=submit&hgS_otherUserName=susb&hgS_otherUserSessionName=hg38%2DBSseq_NSUN6_Huang	0	0	0	0	0	0	0	1	0	0	0	0	0	0	0	0	0								0										0	0	0	0	0	0	0	0	0	0	0	0	0	1	0	0	0
protein_coding,MAPRE1,3UTR,,chr20,31437638,+,151.3,94.1,127.7,CAGCTCTCCAC,-26.6,((..(((((.((((.(((.(((((((((.((((....((((....)))).....))))......)))))))))))).).)))...)))))...))......,1,loop,0.01,70	CAGCTCTCCACTGTA	0	chr20:32849832-32849832	http://genome.ucsc.edu/cgi-bin/hgTracks?position=chr20:32849802-32849862&highlight=hg38.chr20%3A32849832-32849832%23FFFF00&refGene=pack&pubs=pack>&hgS_doOtherUser=submit&hgS_otherUserName=susb&hgS_otherUserSessionName=hg38%2DBSseq_NSUN6_Huang	0	0	0	0	0	0	0	0	1	0	0	0	0	0	0	0	0									0									0	0	0	0	0	0	0	0	0	0	0	0	0	1	0	0	0
protein_coding,EYA2,3UTR,,chr20,45817258,+,191.4,124,189.9,CTATTCTCCAA,-24.3,..(((((((.(......).)))))))(..(((((((((((((((.((........))..))))))..((....))............)))))))))..)..,1,loop,0.06,31	CTATTCTCCAAGTTG	0	chr20:47188610-47188610	http://genome.ucsc.edu/cgi-bin/hgTracks?position=chr20:47188580-47188640&highlight=hg38.chr20%3A47188610-47188610%23FFFF00&refGene=pack&pubs=pack>&hgS_doOtherUser=submit&hgS_otherUserName=susb&hgS_otherUserSessionName=hg38%2DBSseq_NSUN6_Huang	0	0	0	0	0	0	0	0	0	0	1	0	0	0	0	0	0											0							0	0	0	0	0	0	0	0	0	0	0	0	0	1	0	0	0
protein_coding,PPIL2,3UTR,,chr22,22049840,+,86.4,134.7,111.3,CACATCTCCAT,-32.9,...((((..(.....((..((.(.(.((((((((..(...(((....))).....)..)))))))).).).))..)).....)..).)))...........,1,loop,NA,0	CACATCTCCATTTCC	0	chr22:21695551-21695551	http://genome.ucsc.edu/cgi-bin/hgTracks?position=chr22:21695521-21695581&highlight=hg38.chr22%3A21695551-21695551%23FFFF00&refGene=pack&pubs=pack>&hgS_doOtherUser=submit&hgS_otherUserName=susb&hgS_otherUserSessionName=hg38%2DBSseq_NSUN6_Huang	0	0	0	0	0	0	1	0	0	0	0	0	0	0	0	0	0							0											0	0	0	0	0	0	0	0	0	0	0	0	0	1	0	0	0
protein_coding,GTPBP1,exon,1,chr22,39122032,+,40.1,57.7,65.5,CAGATCTCCAA,-14.8,...........(((((...(((.((((..(((((....(((.......)))....)))))..))))))).....((.....))))))).............,1,loop,0,77	CAGATCTCCAACGTT	0	chr22:38726027-38726027	http://genome.ucsc.edu/cgi-bin/hgTracks?position=chr22:38725997-38726057&highlight=hg38.chr22%3A38726027-38726027%23FFFF00&refGene=pack&pubs=pack>&hgS_doOtherUser=submit&hgS_otherUserName=susb&hgS_otherUserSessionName=hg38%2DBSseq_NSUN6_Huang	0	0	0	0	0	0	0	0	0	0	0	0	0	0	0	1	0																0		0	0	0	0	0	0	0	0	0	0	0	0	0	1	0	0	0
protein_coding,SYNGR1,3UTR,,chr22,39773835,+,34,72.7,78.6,AGGTTCTCCAC,-32,.....(((((.(((((((((((((((.((...((((((..(((((((........))))...)))..))))))..))))))..))))))).)))).))))),1,stem,0,26	AGGTTCTCCACTGAC	0	chr22:39377830-39377830	http://genome.ucsc.edu/cgi-bin/hgTracks?position=chr22:39377800-39377860&highlight=hg38.chr22%3A39377830-39377830%23FFFF00&refGene=pack&pubs=pack>&hgS_doOtherUser=submit&hgS_otherUserName=susb&hgS_otherUserSessionName=hg38%2DBSseq_NSUN6_Huang	0	0	0	0	0	0	0	0	0	0	0	0	0	1	0	0	0														0				0	0	0	0	0	0	0	0	0	0	0	0	0	1	0	0	0
protein_coding,ZBED4,exon,2,chr22,50277663,+,58.7,87.7,75.3,GAAGTCTCCAG,-23.2,.(((.......(((((..((((....))))...))).((((((..((....))...)))))).)).........((((.....))))...)))........,1,loop,0.01,126	GAAGTCTCCAGCCTG	0	chr22:49884015-49884015	http://genome.ucsc.edu/cgi-bin/hgTracks?position=chr22:49883985-49884045&highlight=hg38.chr22%3A49884015-49884015%23FFFF00&refGene=pack&pubs=pack>&hgS_doOtherUser=submit&hgS_otherUserName=susb&hgS_otherUserSessionName=hg38%2DBSseq_NSUN6_Huang	1	0	0	0	0	0	0	0	0	0	0	0	0	0	0	0	0	0																	0	0	0	0	0	0	0	0	0	0	0	0	0	1	0	0	0
protein_coding,TTLL4,exon,1,chr2,219603019,+,0,87.7,72,CCCATCTCCAC,-23.7,..........((((((((..(((.(((((......))))).((((...)))))))..))))))))..........((((..((((....))))...)))).,1,loop,0,2	CCCATCTCCACTCTC	0	chr2:218738296-218738296	http://genome.ucsc.edu/cgi-bin/hgTracks?position=chr2:218738266-218738326&highlight=hg38.chr2%3A218738296-218738296%23FFFF00&refGene=pack&pubs=pack>&hgS_doOtherUser=submit&hgS_otherUserName=susb&hgS_otherUserSessionName=hg38%2DBSseq_NSUN6_Huang	0	0	0	0	0	0	0	0	0	0	0	0	0	0	0	0	1																	0	0	0	0	0	0	0	0	0	0	0	0	0	0	1	0	0	0
protein_coding,TTLL4,3UTR,,chr2,219619122,+,9.3,64.2,91.7,CCTCTCTCCAA,-29.9,...(((((.....)))))(((...(((..(.(((.(((....))).))).).)))..(((...((((((......))))))...))).......)))....,1,loop,0,93	CCTCTCTCCAAAAGC	0	chr2:218754399-218754399	http://genome.ucsc.edu/cgi-bin/hgTracks?position=chr2:218754369-218754429&highlight=hg38.chr2%3A218754399-218754399%23FFFF00&refGene=pack&pubs=pack>&hgS_doOtherUser=submit&hgS_otherUserName=susb&hgS_otherUserSessionName=hg38%2DBSseq_NSUN6_Huang	0	0	0	0	0	0	0	0	0	0	1	0	0	0	0	0	0											0							0	0	0	0	0	0	0	0	0	0	0	0	0	1	0	0	0
protein_coding,HJURP,3UTR,,chr2,234750833,-,71,55.6,39.3,TATCTCCAGAA,-20.3,.......................((((((((((((.((....((.........)).)).)))))))(((...(((.......)))))).......))))).,1,loop,0,1	CGTATCTCCAGAAAG	0	chr2:233842189-233842189	http://genome.ucsc.edu/cgi-bin/hgTracks?position=chr2:233842159-233842219&highlight=hg38.chr2%3A233842189-233842189%23FFFF00&refGene=pack&pubs=pack>&hgS_doOtherUser=submit&hgS_otherUserName=susb&hgS_otherUserSessionName=hg38%2DBSseq_NSUN6_Huang	0	0	0	0	0	0	1	0	0	0	0	0	0	0	0	0	0							0											0	0	0	0	0	0	0	0	0	0	0	0	0	1	0	0	0
protein_coding,SLC30A3,3UTR,,chr2,27477531,-,77.2,53.5,13.1,TATCTCTCCAT,-27,...........(((....(((((..((......))..)))))......))).((.(((((((.(..(.(....(((...)))....))..).))))))))),0,loop,0.01,70	TCTATCTCTCCATCC	2	chr2:27254663-27254663	http://genome.ucsc.edu/cgi-bin/hgTracks?position=chr2:27254633-27254693&highlight=hg38.chr2%3A27254663-27254663%23FFFF00&refGene=pack&pubs=pack>&hgS_doOtherUser=submit&hgS_otherUserName=susb&hgS_otherUserSessionName=hg38%2DBSseq_NSUN6_Huang	0	0	0	0	0	0	0	0	0	0	0	1	0	0	0	0	0												0						0	0	0	0	0	0	0	0	0	0	0	0	0	1	0	0	0
protein_coding,CNNM3,3UTR,,chr2,97498579,+,6.2,51.3,58.9,CAGCCCTCCAG,-31.5,......((((((....((((((..(((...((.(((...(((((...)))))...)))))..)))..)))))).....)))...)))..............,1,loop,0,10	CAGCCCTCCAGGCCC	0	chr2:96832842-96832842	http://genome.ucsc.edu/cgi-bin/hgTracks?position=chr2:96832812-96832872&highlight=hg38.chr2%3A96832842-96832842%23FFFF00&refGene=pack&pubs=pack>&hgS_doOtherUser=submit&hgS_otherUserName=susb&hgS_otherUserSessionName=hg38%2DBSseq_NSUN6_Huang	0	0	0	0	0	0	0	0	0	0	0	0	0	0	0	1	0																0		0	0	0	0	0	0	0	0	0	0	0	0	0	1	0	0	0
protein_coding,TMEM131,intron,,chr2,98391123,-,61.7,36.4,52.4,CCCCTCTCCAG,-22,.............((..(((........))).(((((((((.(((((........).))))..)))))).(((((...((....))..))))).)))))..,0,stem,NA,0	GCCCCCTCTCCAGCG	2	chr2:97774660-97774660	http://genome.ucsc.edu/cgi-bin/hgTracks?position=chr2:97774630-97774690&highlight=hg38.chr2%3A97774660-97774660%23FFFF00&refGene=pack&pubs=pack>&hgS_doOtherUser=submit&hgS_otherUserName=susb&hgS_otherUserSessionName=hg38%2DBSseq_NSUN6_Huang	0	0	0	0	0	0	0	0	0	0	0	0	0	0	0	0	1																	0	0	0	0	0	0	0	0	0	0	0	0	0	0	1	0	0	0
protein_coding,FANCD2,exon,15,chr3,10122817,+,61.7,53.5,0,CACATCTCCAA,-16,....(((.........((((((.((((.((((....)))).))))((.(((((.....))))).)).........))))))...((........)))))..,1,stem,0,4	CACATCTCCAACAGA	0	chr3:10081133-10081133	http://genome.ucsc.edu/cgi-bin/hgTracks?position=chr3:10081103-10081163&highlight=hg38.chr3%3A10081133-10081133%23FFFF00&refGene=pack&pubs=pack>&hgS_doOtherUser=submit&hgS_otherUserName=susb&hgS_otherUserSessionName=hg38%2DBSseq_NSUN6_Huang	0	0	0	0	0	0	0	0	0	0	0	0	0	0	0	0	1																	0	0	0	0	0	0	0	0	0	0	0	0	0	0	1	0	0	0
protein_coding,ANAPC13,3UTR,,chr3,134197363,-,543.3,547.5,664.7,AGTCTCCAAAT,-15.49,(((.(((......)))..(((((............((((((................)))))).((((((...........))))))...)))))..))).,1,loop,0.04,79	TCAGTCTCCAAATTC	0	chr3:134478523-134478523	http://genome.ucsc.edu/cgi-bin/hgTracks?position=chr3:134478493-134478553&highlight=hg38.chr3%3A134478523-134478523%23FFFF00&refGene=pack&pubs=pack>&hgS_doOtherUser=submit&hgS_otherUserName=susb&hgS_otherUserSessionName=hg38%2DBSseq_NSUN6_Huang	0	0	0	0	0	0	0	0	0	0	0	0	0	0	1	0	0															0			0	0	0	0	0	0	0	0	0	0	0	0	0	1	0	0	0
protein_coding,EIF4G1,exon,3,chr3,184033694,+,426,447,317.6,GCAGTCTCCAG,-41.8,.............(..((..((.((((((((((((((.(((((((((........)))..))).))))))))))))))))).))..))..)..........,1,stem,0,2	GCAGTCTCCAGCCTC	0	chr3:184315906-184315906	http://genome.ucsc.edu/cgi-bin/hgTracks?position=chr3:184315876-184315936&highlight=hg38.chr3%3A184315906-184315906%23FFFF00&refGene=pack&pubs=pack>&hgS_doOtherUser=submit&hgS_otherUserName=susb&hgS_otherUserSessionName=hg38%2DBSseq_NSUN6_Huang	0	0	0	1	0	0	0	0	0	0	0	0	0	0	0	0	0				0														0	0	0	0	0	0	0	0	0	0	0	0	0	1	0	0	0
protein_coding,CLCN2,3UTR,,chr3,184064271,-,77.2,85.5,6.5,GCCCCCTCCAG,-45.9,....(((((...(((((((((((....))))(((((((((((((((..(......)..)))))))).)))))))...........))).))))...))))),0,loop,0.04,138	CAGCCCCCTCCAGAC	2	chr3:184346483-184346483	http://genome.ucsc.edu/cgi-bin/hgTracks?position=chr3:184346453-184346513&highlight=hg38.chr3%3A184346483-184346483%23FFFF00&refGene=pack&pubs=pack>&hgS_doOtherUser=submit&hgS_otherUserName=susb&hgS_otherUserSessionName=hg38%2DBSseq_NSUN6_Huang	0	0	0	0	1	0	0	0	0	0	0	0	0	0	0	0	0					0													0	0	0	0	0	0	0	0	0	0	0	0	0	1	0	0	0
protein_coding,ZNF445,3UTR,,chr3,44486635,-,86.4,70.6,108.1,CCCCTCTCCAT,-22.5,(((.((.....(((((.....)))))..........((((.(((((..........))))).((((((((.......))))))))......))))))))).,1,loop,0,77	TACCCCTCTCCATGT	2	chr3:44445143-44445143	http://genome.ucsc.edu/cgi-bin/hgTracks?position=chr3:44445113-44445173&highlight=hg38.chr3%3A44445143-44445143%23FFFF00&refGene=pack&pubs=pack>&hgS_doOtherUser=submit&hgS_otherUserName=susb&hgS_otherUserSessionName=hg38%2DBSseq_NSUN6_Huang	0	0	1	0	0	0	0	0	0	0	0	0	0	0	0	0	0			0															0	0	0	0	0	0	0	0	0	0	0	0	0	1	0	0	0
protein_coding,WDR6,3UTR,,chr3,49052281,+,86.4,21.4,131,TGACTCTCCAG,-22.8,..........................((((..((.........((((......))))....(((((((.......)))).)))....))..))))......,1,stem,0.01,148	TGACTCTCCAGGCCC	0	chr3:49014848-49014848	http://genome.ucsc.edu/cgi-bin/hgTracks?position=chr3:49014818-49014878&highlight=hg38.chr3%3A49014848-49014848%23FFFF00&refGene=pack&pubs=pack>&hgS_doOtherUser=submit&hgS_otherUserName=susb&hgS_otherUserSessionName=hg38%2DBSseq_NSUN6_Huang	0	0	0	0	0	0	0	0	0	0	0	0	0	0	0	0	1																	0	0	0	0	0	0	0	0	0	0	0	0	0	0	1	0	0	0
protein_coding,RAD54L2,3UTR,,chr3,51701263,+,120.4,164.7,104.8,tgcaacctcca,-27.9,(((((.......(((((.(((.(((..((.(.((((...(((...((.((((.........)))).)))))))))).)))))))))))))....)).))).,1,loop,0,5	TGCAACCTCCACTCC	1	chr3:51667248-51667248	http://genome.ucsc.edu/cgi-bin/hgTracks?position=chr3:51667218-51667278&highlight=hg38.chr3%3A51667248-51667248%23FFFF00&refGene=pack&pubs=pack>&hgS_doOtherUser=submit&hgS_otherUserName=susb&hgS_otherUserSessionName=hg38%2DBSseq_NSUN6_Huang	0	0	0	0	0	0	0	0	0	1	0	0	0	0	0	0	0										0								0	0	0	0	0	0	0	0	0	0	0	0	0	1	0	0	0
protein_coding,DCP1A,exon,6,chr3,53338295,-,135.8,106.9,186.6,TATCTCCAGCC,-20.14,((((..((((((.........))))))..))))((((((((((..............)))))))).............(((..((.....))..))).)).,1,loop,0,9	AATATCTCCAGCCCT	0	chr3:53304267-53304267	http://genome.ucsc.edu/cgi-bin/hgTracks?position=chr3:53304237-53304297&highlight=hg38.chr3%3A53304267-53304267%23FFFF00&refGene=pack&pubs=pack>&hgS_doOtherUser=submit&hgS_otherUserName=susb&hgS_otherUserSessionName=hg38%2DBSseq_NSUN6_Huang	0	0	0	0	0	0	0	0	0	0	1	0	0	0	0	0	0											0							0	0	0	0	0	0	0	0	0	0	0	0	0	1	0	0	0
protein_coding,RBM47,3UTR,,chr4,40427198,-,166.7,106.9,131,TCATTCTCCAT,-16.4,......(((..(((((((.....)))).)))..))).((..((((.(((.....))).))))..))...................................,1,loop,0,1	GCTCATTCTCCATGT	2	chr4:40425181-40425181	http://genome.ucsc.edu/cgi-bin/hgTracks?position=chr4:40425151-40425211&highlight=hg38.chr4%3A40425181-40425181%23FFFF00&refGene=pack&pubs=pack>&hgS_doOtherUser=submit&hgS_otherUserName=susb&hgS_otherUserSessionName=hg38%2DBSseq_NSUN6_Huang	0	0	0	0	0	0	0	1	0	0	0	0	0	0	0	0	0								0										0	0	0	0	0	0	0	0	0	0	0	0	0	1	0	0	0
protein_coding,MARCH6,exon,2,chr5,10411587,+,321.1,269.5,317.6,CCATACTCCAG,-34.2,.........(.((((((((.(((((((.....(((((((.((..((.........))..)).))).)))).)))))))...)))))))).)..........,1,loop,0.1,10	CCATACTCCAGCAGG	0	chr5:10411475-10411475	http://genome.ucsc.edu/cgi-bin/hgTracks?position=chr5:10411445-10411505&highlight=hg38.chr5%3A10411475-10411475%23FFFF00&refGene=pack&pubs=pack>&hgS_doOtherUser=submit&hgS_otherUserName=susb&hgS_otherUserSessionName=hg38%2DBSseq_NSUN6_Huang	0	0	0	0	0	0	0	0	0	0	0	1	0	0	0	0	0												0						0	0	0	0	1	0	0	0	0	0	0	0	0	1	0	0	0
protein_coding,YTHDC2,exon,3,chr5,112928742,+,77.2,51.3,19.6,CAGGACTCCAT,-17.8,.............(((((((..(((......((((...((((((((.((...))...)))).)))))))).(((((...)))))..)))..)))))))...,1,loop,0,2	CAGGACTCCATGGGA	0	chr5:113593045-113593045	http://genome.ucsc.edu/cgi-bin/hgTracks?position=chr5:113593015-113593075&highlight=hg38.chr5%3A113593045-113593045%23FFFF00&refGene=pack&pubs=pack>&hgS_doOtherUser=submit&hgS_otherUserName=susb&hgS_otherUserSessionName=hg38%2DBSseq_NSUN6_Huang	0	0	0	0	0	0	0	0	0	0	0	0	0	0	1	0	0															0			0	0	0	0	0	0	0	0	0	0	0	0	0	1	0	0	0
protein_coding,RAD50,3UTR,,chr5,131978971,+,80.3,42.8,52.4,GGCCTCTCCAT,-24.3,....(((((((.((......(((((......)))))....)).)))))))........(((.((((((.......)))..))).)))..............,0,stem,NA,0	GGCCTCTCCATTTGC	0	chr5:132643279-132643279	http://genome.ucsc.edu/cgi-bin/hgTracks?position=chr5:132643249-132643309&highlight=hg38.chr5%3A132643279-132643279%23FFFF00&refGene=pack&pubs=pack>&hgS_doOtherUser=submit&hgS_otherUserName=susb&hgS_otherUserSessionName=hg38%2DBSseq_NSUN6_Huang	0	0	0	0	0	0	0	0	0	0	0	1	0	0	0	0	0												0						0	0	0	0	0	0	0	0	0	0	0	0	0	1	0	0	0
protein_coding,ANKH,intron,,chr5,14713199,+,206.8,92,104.8,GCGTTCTCCAT,-27.4,...((((.(....((.((.((((...((((((((((....))))..)).))))....(((.((((.(....))))))))))))...)).))...).)).)),0,loop,0,44	GCGTTCTCCATCTGC	0	chr5:14713090-14713090	http://genome.ucsc.edu/cgi-bin/hgTracks?position=chr5:14713060-14713120&highlight=hg38.chr5%3A14713090-14713090%23FFFF00&refGene=pack&pubs=pack>&hgS_doOtherUser=submit&hgS_otherUserName=susb&hgS_otherUserSessionName=hg38%2DBSseq_NSUN6_Huang	0	0	0	0	0	0	0	0	0	0	1	0	0	0	0	0	0											0							0	0	0	0	0	0	0	0	0	0	0	0	0	1	0	0	0
protein_coding,MSX2,3UTR,,chr5,174156646,+,247,220.3,298,TCCCTCTCCAC,-19.9,((.....((..(((.....)))..))....))..((((........))))...((((.(((...((.(((.(((.....)))..))).))..))).)))).,1,loop,0,46	TCCCTCTCCACGAAG	0	chr5:174729643-174729643	http://genome.ucsc.edu/cgi-bin/hgTracks?position=chr5:174729613-174729673&highlight=hg38.chr5%3A174729643-174729643%23FFFF00&refGene=pack&pubs=pack>&hgS_doOtherUser=submit&hgS_otherUserName=susb&hgS_otherUserSessionName=hg38%2DBSseq_NSUN6_Huang	0	0	0	0	0	0	0	0	0	0	0	0	0	0	1	0	0															0			0	0	0	0	0	0	0	0	0	0	0	0	0	1	0	0	0
protein_coding,CLTB,3UTR,,chr5,175819650,-,67.9,74.9,98.2,CATCTCCAGGC,-33.44,((((....((....)).(((......)))........)))).........(((((....(((((.(((((..............))))).))))).))))),0,loop,0,112	CCCATCTCCAGGCGC	0	chr5:176392651-176392651	http://genome.ucsc.edu/cgi-bin/hgTracks?position=chr5:176392621-176392681&highlight=hg38.chr5%3A176392651-176392651%23FFFF00&refGene=pack&pubs=pack>&hgS_doOtherUser=submit&hgS_otherUserName=susb&hgS_otherUserSessionName=hg38%2DBSseq_NSUN6_Huang	0	0	0	0	0	0	0	0	0	0	0	0	0	0	1	0	0															0			0	0	0	0	0	0	0	0	0	0	0	0	0	1	0	0	0
protein_coding,JARID2,intron,,chr6,15310939,+,512.4,622.3,746.6,TCAATCTCCAG,-35.9,..(((((((((((((((((((((.(.....))))))(((((((.(((........))).)))))))..))))))(((....))))))))).))))......,1,stem,0,1	TCAATCTCCAGAATT	0	chr6:15310708-15310708	http://genome.ucsc.edu/cgi-bin/hgTracks?position=chr6:15310678-15310738&highlight=hg38.chr6%3A15310708-15310708%23FFFF00&refGene=pack&pubs=pack>&hgS_doOtherUser=submit&hgS_otherUserName=susb&hgS_otherUserSessionName=hg38%2DBSseq_NSUN6_Huang	0	0	0	0	0	0	0	0	0	1	0	0	0	0	0	0	0										0								0	0	0	0	0	0	0	0	0	0	0	0	0	1	0	0	0
protein_coding,T,5UTR,,chr6,166581942,+,148.2,66.3,147.4,CAACTCTCCAG,-20.7,.(((......(((((((.....))).....(((((.....((((...(((....)))..))))......)))))..))))......)))............,1,loop,0.02,56	CAACTCTCCAGTCTG	0	chr6:166168454-166168454	http://genome.ucsc.edu/cgi-bin/hgTracks?position=chr6:166168424-166168484&highlight=hg38.chr6%3A166168454-166168454%23FFFF00&refGene=pack&pubs=pack>&hgS_doOtherUser=submit&hgS_otherUserName=susb&hgS_otherUserSessionName=hg38%2DBSseq_NSUN6_Huang	0	0	0	0	0	0	0	0	0	0	0	0	0	1	0	0	0														0				0	0	0	0	0	0	0	0	0	0	0	0	0	1	0	0	0
protein_coding,FLOT1,3UTR,,chr6,30695693,-,95.7,66.3,81.9,GCCAACTCCAG,-21,...((((((((((((.......).))))))....(((.(((((((((........))))))..))).))))))))..........................,1,stem,0,12	TTGCCAACTCCAGCG	2	chr6:30727916-30727916	http://genome.ucsc.edu/cgi-bin/hgTracks?position=chr6:30727886-30727946&highlight=hg38.chr6%3A30727916-30727916%23FFFF00&refGene=pack&pubs=pack>&hgS_doOtherUser=submit&hgS_otherUserName=susb&hgS_otherUserSessionName=hg38%2DBSseq_NSUN6_Huang	0	0	0	1	0	0	0	0	0	0	0	0	0	0	0	0	0				0														0	0	0	0	0	0	0	0	0	0	0	0	0	1	0	0	0
protein_coding,PRRC2A,exon,1,chr6,31604122,+,3676.7,2643.4,3441.5,GAGTTCTCTAC,-34,..........(((((((..((((..(((((((..(..((.((((((.((.....)))))))))))..)))))))..))))..))))...))).........,1,loop,0,1	GAGTTCTCTACCCTC	0	chr6:31636345-31636345	http://genome.ucsc.edu/cgi-bin/hgTracks?position=chr6:31636315-31636375&highlight=hg38.chr6%3A31636345-31636345%23FFFF00&refGene=pack&pubs=pack>&hgS_doOtherUser=submit&hgS_otherUserName=susb&hgS_otherUserSessionName=hg38%2DBSseq_NSUN6_Huang	0	0	0	0	0	0	0	0	0	0	0	0	0	0	0	0	1																	0	0	0	0	0	0	0	0	0	0	0	0	0	0	1	0	0	0
protein_coding,AGPAT1,3UTR,,chr6,32136402,-,617.4,382.8,442.1,AGTCTCCACAT,-24.5,......((((...((((((..(((.(((..((((....))))...)))...)))..))))))...))))...........((((((......)))).))..,0,loop,0,174	TCAGTCTCCACATTT	0	chr6:32168627-32168627	http://genome.ucsc.edu/cgi-bin/hgTracks?position=chr6:32168597-32168657&highlight=hg38.chr6%3A32168627-32168627%23FFFF00&refGene=pack&pubs=pack>&hgS_doOtherUser=submit&hgS_otherUserName=susb&hgS_otherUserSessionName=hg38%2DBSseq_NSUN6_Huang	0	0	1	0	0	0	0	0	0	0	0	0	0	0	0	0	0			0															0	0	0	0	0	0	0	0	0	0	0	0	0	1	0	0	0
protein_coding,C6orf1,5UTR,,chr6,34215522,-,40.1,96.2,58.9,CGACTCCATGG,-27.8,.....((.(((.((....))))).))...(((((((((.....(((..(.(....).).)))..(((.(((((........))))).))))))))..)))),0,loop,0.05,40	AGCGACTCCATGGTG	0	chr6:34247747-34247747	http://genome.ucsc.edu/cgi-bin/hgTracks?position=chr6:34247717-34247777&highlight=hg38.chr6%3A34247747-34247747%23FFFF00&refGene=pack&pubs=pack>&hgS_doOtherUser=submit&hgS_otherUserName=susb&hgS_otherUserSessionName=hg38%2DBSseq_NSUN6_Huang	0	0	0	0	0	0	0	0	0	1	0	0	0	0	0	0	0										0								0	0	0	0	1	0	0	0	0	0	0	0	0	1	0	0	0
protein_coding,ABCC10,3UTR,,chr6,43417931,+,98.8,32.1,88.4,TCTACCTCTCC,-29.37,......(((.((((((.((.....)).....(((((.(((((((..................))))))).)))))...)))))))))..............,1,loop,0,24	TCTACCTCTCCACAC	2	chr6:43450195-43450195	http://genome.ucsc.edu/cgi-bin/hgTracks?position=chr6:43450165-43450225&highlight=hg38.chr6%3A43450195-43450195%23FFFF00&refGene=pack&pubs=pack>&hgS_doOtherUser=submit&hgS_otherUserName=susb&hgS_otherUserSessionName=hg38%2DBSseq_NSUN6_Huang	0	0	0	0	0	0	0	0	0	0	0	0	0	0	0	0	1																	0	0	0	0	0	0	0	0	0	0	0	0	0	0	1	0	0	0
protein_coding,MEPCE,5UTR,,chr7,100028521,+,77.2,132.6,176.8,CCTTACTCCAC,-37.1,..((((.(....))).(((((((((((................((((.........))))..(((((......)).)))))))))).))))))........,1,stem,0,328	CCTTACTCCACGGGG	0	chr7:100430898-100430898	http://genome.ucsc.edu/cgi-bin/hgTracks?position=chr7:100430868-100430928&highlight=hg38.chr7%3A100430898-100430898%23FFFF00&refGene=pack&pubs=pack>&hgS_doOtherUser=submit&hgS_otherUserName=susb&hgS_otherUserSessionName=hg38%2DBSseq_NSUN6_Huang	0	0	0	0	0	0	0	0	0	0	1	0	0	0	0	0	0											0							0	0	0	0	0	0	0	0	0	0	0	0	0	1	0	0	0
protein_coding,ZNF282,3UTR,,chr7,148922556,+,219.2,196.8,216.1,TCTTTCTCCAT,-36.2,.........((((..(((......(((((((.......((.((((((((.......))))))))))((.((((...))))))))))))))))..))))...,1,stem,0,90	TCTTTCTCCATGGGA	0	chr7:149225465-149225465	http://genome.ucsc.edu/cgi-bin/hgTracks?position=chr7:149225435-149225495&highlight=hg38.chr7%3A149225465-149225465%23FFFF00&refGene=pack&pubs=pack>&hgS_doOtherUser=submit&hgS_otherUserName=susb&hgS_otherUserSessionName=hg38%2DBSseq_NSUN6_Huang	0	1	0	0	0	0	0	0	0	0	0	0	0	0	0	0	0		0																0	0	0	0	0	0	0	0	0	0	0	0	0	1	0	0	0
protein_coding,SP4,exon,3,chr7,21469905,+,123.5,55.6,65.5,CAGAGCTCCAG,-23.1,....((((...((((.......(((..(((((((((((((.....)))).)).)))).)))..)))((....))..(((.....)))..))))...)))).,1,loop,0,7	CAGAGCTCCAGTCAG	0	chr7:21430287-21430287	http://genome.ucsc.edu/cgi-bin/hgTracks?position=chr7:21430257-21430317&highlight=hg38.chr7%3A21430287-21430287%23FFFF00&refGene=pack&pubs=pack>&hgS_doOtherUser=submit&hgS_otherUserName=susb&hgS_otherUserSessionName=hg38%2DBSseq_NSUN6_Huang	0	0	0	0	0	0	0	0	0	0	0	0	0	0	1	0	0															0			0	0	0	0	0	0	0	0	0	0	0	0	0	1	0	0	0
protein_coding,CREB5,5UTR,,chr7,28758404,+,179,0,206.3,TACATCTCCAC,-31.92,.........(((((((((.((....(((((........((((((((.............)).))))))..((....)).))))).)).)))))))))....,1,loop,0,1	TACATCTCCACAACA	0	chr7:28718787-28718787	http://genome.ucsc.edu/cgi-bin/hgTracks?position=chr7:28718757-28718817&highlight=hg38.chr7%3A28718787-28718787%23FFFF00&refGene=pack&pubs=pack>&hgS_doOtherUser=submit&hgS_otherUserName=susb&hgS_otherUserSessionName=hg38%2DBSseq_NSUN6_Huang	0	0	0	0	0	0	0	0	0	0	0	0	0	1	0	0	0														0				0	0	0	0	0	0	0	0	0	0	0	0	0	1	0	0	0
protein_coding,NUDCD3,intron,,chr7,44434497,-,18.5,53.5,81.9,GAGCCCTCCAC,-42.7,.(((((.(..((((((...(((((((((.....(((.(..(((((.((.......)))))))..))))..))))))))).))))))..)))))).......,1,loop,0,18	AGGAGCCCTCCACTC	2	chr7:44394898-44394898	http://genome.ucsc.edu/cgi-bin/hgTracks?position=chr7:44394868-44394928&highlight=hg38.chr7%3A44394898-44394898%23FFFF00&refGene=pack&pubs=pack>&hgS_doOtherUser=submit&hgS_otherUserName=susb&hgS_otherUserSessionName=hg38%2DBSseq_NSUN6_Huang	1	0	0	0	0	0	0	0	0	0	0	0	0	0	0	0	0	0																	0	0	0	0	0	0	0	0	0	0	0	0	0	1	0	0	0
protein_coding,FIGNL1,5UTR,,chr7,50514990,-,80.3,68.4,88.4,AACCTCTAAAA,-16.2,................(((...(((((((.....((((((..(((.....)))....)))))).....((.(.......).))....)))))))...))).,1,loop,0,12	AGAACCTCTAAAATG	0	chr7:50447294-50447294	http://genome.ucsc.edu/cgi-bin/hgTracks?position=chr7:50447264-50447324&highlight=hg38.chr7%3A50447294-50447294%23FFFF00&refGene=pack&pubs=pack>&hgS_doOtherUser=submit&hgS_otherUserName=susb&hgS_otherUserSessionName=hg38%2DBSseq_NSUN6_Huang	0	0	0	0	0	0	0	0	0	0	0	0	0	0	0	0	1																	0	0	0	0	0	0	0	0	0	0	0	0	0	0	1	0	0	0
protein_coding,ZNF250,3UTR,,chr8,146106812,-,67.9,42.8,72,TAACTCTATAG,-25.3,((.((((....)))).))........(((.((((((((..(((............)))..)))))))).))).............................,1,loop,0,3	GTTAACTCTATAGGA	0	chr8:144881429-144881429	http://genome.ucsc.edu/cgi-bin/hgTracks?position=chr8:144881399-144881459&highlight=hg38.chr8%3A144881429-144881429%23FFFF00&refGene=pack&pubs=pack>&hgS_doOtherUser=submit&hgS_otherUserName=susb&hgS_otherUserSessionName=hg38%2DBSseq_NSUN6_Huang	0	0	0	0	0	0	0	0	0	0	0	0	0	0	0	1	0																0		0	0	0	0	0	0	0	0	0	0	0	0	0	1	0	0	0
protein_coding,CDK5RAP2,3UTR,,chr9,123165337,-,61.7,53.5,42.6,GACTCCTCCAC,-19,.(((.....(((.....)))(((((((.((.....((.(..((((((.........))))))..).))....(((.......))))).)).))))))))..,1,stem,0,59	GAGACTCCTCCACTC	2	chr9:120403059-120403059	http://genome.ucsc.edu/cgi-bin/hgTracks?position=chr9:120403029-120403089&highlight=hg38.chr9%3A120403059-120403059%23FFFF00&refGene=pack&pubs=pack>&hgS_doOtherUser=submit&hgS_otherUserName=susb&hgS_otherUserSessionName=hg38%2DBSseq_NSUN6_Huang	0	0	0	0	0	0	0	0	0	0	0	0	0	0	0	1	0																0		0	0	0	0	0	0	0	0	0	0	0	0	0	1	0	0	0
protein_coding,DAB2IP,3UTR,,chr9,124547460,+,1145.3,1039.4,1349.1,TACAGCTCCAC,-37.62,.....(((((.(......).))))).(((((.((.((((((.(((.............))).))))))))(((.....)))....(((....)))))))).,1,loop,0,272	TACAGCTCCACACGC	0	chr9:121785181-121785181	http://genome.ucsc.edu/cgi-bin/hgTracks?position=chr9:121785151-121785211&highlight=hg38.chr9%3A121785181-121785181%23FFFF00&refGene=pack&pubs=pack>&hgS_doOtherUser=submit&hgS_otherUserName=susb&hgS_otherUserSessionName=hg38%2DBSseq_NSUN6_Huang	0	0	0	0	0	0	0	0	0	0	0	0	0	1	0	0	0														0				0	0	0	0	0	0	0	0	0	0	0	0	0	1	0	0	0
protein_coding,URM1,3UTR,,chr9,131152648,+,330.3,211.7,343.8,CCCCGCTCCAC,-30.3,.....(((..............(((((......((((.(((((((..........)))))))))))..)))))..((((..(((....)))...))))))),1,loop,0.02,269	CCCCGCTCCACAGGC	0	chr9:128390369-128390369	http://genome.ucsc.edu/cgi-bin/hgTracks?position=chr9:128390339-128390399&highlight=hg38.chr9%3A128390369-128390369%23FFFF00&refGene=pack&pubs=pack>&hgS_doOtherUser=submit&hgS_otherUserName=susb&hgS_otherUserSessionName=hg38%2DBSseq_NSUN6_Huang	0	0	0	0	0	1	0	0	0	0	0	0	0	0	0	0	0						0												0	0	0	0	0	0	0	0	0	1	0	0	0	1	0	0	0
protein_coding,TBC1D13,3UTR,,chr9,131572163,+,98.8,79.1,85.1,CCTCTCTCCAG,-32.3,...(((.(((((((((((.....)))).))).....((((((((((((......))((....))....))))))))))..)))).))).............,1,stem,0,159	CCTCTCTCCAGGACT	0	chr9:128809884-128809884	http://genome.ucsc.edu/cgi-bin/hgTracks?position=chr9:128809854-128809914&highlight=hg38.chr9%3A128809884-128809884%23FFFF00&refGene=pack&pubs=pack>&hgS_doOtherUser=submit&hgS_otherUserName=susb&hgS_otherUserSessionName=hg38%2DBSseq_NSUN6_Huang	0	0	0	0	0	0	0	0	0	0	0	0	0	1	0	0	0														0				0	0	0	0	0	0	0	0	0	0	0	0	0	1	0	0	0
protein_coding,MED12,exon,31,chrX,70352229,+,43.2,68.4,104.8,CAGCTCTCTAG,-21.9,((..((...(((..(((((((..((.(.((.(((((...((......))....))))).)).).))..)))))..))..))).....))..))........,1,loop,0,16	CAGCTCTCTAGAGCG	0	chrX:71132379-71132379	http://genome.ucsc.edu/cgi-bin/hgTracks?position=chrX:71132349-71132409&highlight=hg38.chrX%3A71132379-71132379%23FFFF00&refGene=pack&pubs=pack>&hgS_doOtherUser=submit&hgS_otherUserName=susb&hgS_otherUserSessionName=hg38%2DBSseq_NSUN6_Huang	0	0	0	0	0	1	0	0	0	0	0	0	0	0	0	0	0						0												0	0	0	0	0	0	0	0	0	0	0	0	0	1	0	0	0
protein_coding,MED12,exon,2,chrX,70356839,+,475.4,280.2,350.4,CAAGGCTCCAT,-28.2,..((((((((......((((((((.(((......)))..(((((((..(....)....))))))).....))))))))...(.....)..)))).))))..,0,loop,0,21	CAAGGCTCCATAGGC	0	chrX:71136989-71136989	http://genome.ucsc.edu/cgi-bin/hgTracks?position=chrX:71136959-71137019&highlight=hg38.chrX%3A71136989-71136989%23FFFF00&refGene=pack&pubs=pack>&hgS_doOtherUser=submit&hgS_otherUserName=susb&hgS_otherUserSessionName=hg38%2DBSseq_NSUN6_Huang	0	0	0	0	0	0	0	0	0	0	0	0	0	1	0	0	0														0				1	0	0	0	0	0	0	0	0	0	0	0	0	1	0	0	0
protein_coding,MED12,exon,7,chrX,70360532,+,135.8,79.1,163.7,CATGACTCCAA,-27,..((((.....((..(((.((((....(((.(((.((....(((((((.......))).)))).))))).)))...))))..))).)).....))))....,1,stem,0,15	CATGACTCCAATGAG	0	chrX:71140682-71140682	http://genome.ucsc.edu/cgi-bin/hgTracks?position=chrX:71140652-71140712&highlight=hg38.chrX%3A71140682-71140682%23FFFF00&refGene=pack&pubs=pack>&hgS_doOtherUser=submit&hgS_otherUserName=susb&hgS_otherUserSessionName=hg38%2DBSseq_NSUN6_Huang	0	0	0	0	0	0	0	0	0	0	0	0	0	0	0	0	1																	0	0	0	0	0	1	1	0	0	0	0	0	0	0	1	0	0	0
protein_coding,SEC61A2,3UTR,,chr10,12207005,+,67.9,59.9,91.7,CAAGTCTCCAG,-19,.......((((....((((((.......((((....))))........((...(((......)))..))..))))))..))))..................,1,loop,0,2	CAAGTCTCCAGTTAT	0	chr10:12165006-12165006	http://genome.ucsc.edu/cgi-bin/hgTracks?position=chr10:12164976-12165036&highlight=hg38.chr10%3A12165006-12165006%23FFFF00&refGene=pack&pubs=pack>&hgS_doOtherUser=submit&hgS_otherUserName=susb&hgS_otherUserSessionName=hg38%2DBSseq_NSUN6_Huang	0	0	0	0	0	0	0	0	0	0	0	0	0	0	0	0	0																		0	0	0	0	0	0	0	0	0	0	0	0	0	0	0	0	0
protein_coding,JAKMIP3,intron,,chr10,133981219,+,101.9,98.4,131,TCCCTCTCCAT,-28.3,..........(((...((((((.(((((.....((((.((((....))))))))..))))).)))).))....)))..........((((.......)))),1,loop,NA,0	TCCCTCTCCATGAAG	0	chr10:132167715-132167715	http://genome.ucsc.edu/cgi-bin/hgTracks?position=chr10:132167685-132167745&highlight=hg38.chr10%3A132167715-132167715%23FFFF00&refGene=pack&pubs=pack>&hgS_doOtherUser=submit&hgS_otherUserName=susb&hgS_otherUserSessionName=hg38%2DBSseq_NSUN6_Huang	0	0	0	0	0	0	0	0	0	0	0	0	0	0	0	0	0																		0	0	0	0	0	0	0	0	0	0	0	0	0	0	0	0	0
protein_coding,MTG1,intron,,chr10,135219137,+,64.8,128.3,58.9,atgatctccag,-16.02,((.((((.............)))).))........((..((((((((........)))))))).))......(((((.(((........))).)))))...,1,stem,NA,0	ATGATCTCCAGTTCT	0	chr10:133405633-133405633	http://genome.ucsc.edu/cgi-bin/hgTracks?position=chr10:133405603-133405663&highlight=hg38.chr10%3A133405633-133405633%23FFFF00&refGene=pack&pubs=pack>&hgS_doOtherUser=submit&hgS_otherUserName=susb&hgS_otherUserSessionName=hg38%2DBSseq_NSUN6_Huang	0	0	0	0	0	0	0	0	0	0	0	0	0	0	0	0	0																		0	0	0	0	0	0	0	0	0	0	0	0	0	0	0	0	0
protein_coding,BEND7,exon,2,chr10,13541783,-,132.7,77,108.1,GAGCTCCAATG,-22.1,.(((.(((((...(((.(((((.............(((.(((((..........))))).)))(((......)))....))))).))).))))).)))...,1,loop,0.04,119	ACGAGCTCCAATGGT	0	chr10:13499785-13499785	http://genome.ucsc.edu/cgi-bin/hgTracks?position=chr10:13499755-13499815&highlight=hg38.chr10%3A13499785-13499785%23FFFF00&refGene=pack&pubs=pack>&hgS_doOtherUser=submit&hgS_otherUserName=susb&hgS_otherUserSessionName=hg38%2DBSseq_NSUN6_Huang	0	0	0	0	0	0	0	0	0	0	0	0	0	0	0	0	0																		0	0	0	0	0	0	0	0	0	0	0	0	0	0	0	0	0
protein_coding,FAM107B,3UTR,,chr10,14562305,-,435.3,348.6,271.8,TTTCTCCAAGA,-30.2,...(((((((...................((.((((.(((((((..........)))))))))))))..((((.....)))))))))))............,1,loop,0.18,430	CATTTCTCCAAGAGG	0	chr10:14520308-14520308	http://genome.ucsc.edu/cgi-bin/hgTracks?position=chr10:14520278-14520338&highlight=hg38.chr10%3A14520308-14520308%23FFFF00&refGene=pack&pubs=pack>&hgS_doOtherUser=submit&hgS_otherUserName=susb&hgS_otherUserSessionName=hg38%2DBSseq_NSUN6_Huang	0	0	0	0	0	0	0	0	0	0	0	0	0	0	0	0	0																		1	0	0	1	1	1	0	0	0	0	0	0	0	0	0	0	0
protein_coding,MTPAP,exon,6,chr10,30611375,-,243.9,218.1,167,TTTCTCCAGAG,-14.8,((((..((((.........((...........)).(((.((((((((......)))))))).))).........)))).))))..................,1,stem,0,2	TTTTTCTCCAGAGAA	0	chr10:30322448-30322448	http://genome.ucsc.edu/cgi-bin/hgTracks?position=chr10:30322418-30322478&highlight=hg38.chr10%3A30322448-30322448%23FFFF00&refGene=pack&pubs=pack>&hgS_doOtherUser=submit&hgS_otherUserName=susb&hgS_otherUserSessionName=hg38%2DBSseq_NSUN6_Huang	0	0	0	0	0	0	0	0	0	0	0	0	0	0	0	0	0																		0	0	0	0	0	0	0	0	0	0	0	0	0	0	0	0	0
protein_coding,PRKG1,intron,,chr10,52990899,+,98.8,87.7,75.3,TGAGTCTCCAA,-23,..........((((((((((((....)))))))..(((((((((((..........))))))))....((((....))))....)))......)))))...,1,loop,0,3	TGAGTCTCCAAAGCC	0	chr10:51231139-51231139	http://genome.ucsc.edu/cgi-bin/hgTracks?position=chr10:51231109-51231169&highlight=hg38.chr10%3A51231139-51231139%23FFFF00&refGene=pack&pubs=pack>&hgS_doOtherUser=submit&hgS_otherUserName=susb&hgS_otherUserSessionName=hg38%2DBSseq_NSUN6_Huang	0	0	0	0	0	0	0	0	0	0	0	0	0	0	0	0	0																		0	0	0	0	0	0	0	0	0	0	0	0	0	0	0	0	0
protein_coding,FAM208B,exon,6,chr10,5762843,+,58.7,85.5,55.7,CATGTCTCCAT,-13.45,((((((((((((.((((((((((((....................((((....)))))))))))))))).))))))..((........)).))))))....,1,loop,NA,0	CATGTCTCCATGGAA	0	chr10:5720880-5720880	http://genome.ucsc.edu/cgi-bin/hgTracks?position=chr10:5720850-5720910&highlight=hg38.chr10%3A5720880-5720880%23FFFF00&refGene=pack&pubs=pack>&hgS_doOtherUser=submit&hgS_otherUserName=susb&hgS_otherUserSessionName=hg38%2DBSseq_NSUN6_Huang	0	0	0	0	0	0	0	0	0	0	0	0	0	0	0	0	0																		0	0	0	0	0	0	0	0	0	0	0	0	0	0	0	0	0
protein_coding,FAM208B,exon,15,chr10,5791136,+,521.7,571,422.4,GAGATCTCCAC,-22.8,.............((((((((.((.((((.....))......((((((((((.....)))).))).))).....))))))))))))...............,1,stem,0.01,422	GAGATCTCCACGGGA	0	chr10:5749173-5749173	http://genome.ucsc.edu/cgi-bin/hgTracks?position=chr10:5749143-5749203&highlight=hg38.chr10%3A5749173-5749173%23FFFF00&refGene=pack&pubs=pack>&hgS_doOtherUser=submit&hgS_otherUserName=susb&hgS_otherUserSessionName=hg38%2DBSseq_NSUN6_Huang	0	0	0	0	0	0	0	0	0	0	0	0	0	0	0	0	0																		0	0	0	0	0	0	0	0	0	0	0	0	0	0	0	0	0
protein_coding,HK1,intron,,chr10,71149980,+,185.2,149.7,127.7,GCTTTCTCCAC,-34,...(((((((((((((((.(....)....))))))))(((((.(((..........)))))))).(((.(((.......))).))))))))))........,1,loop,NA,0	GCTTTCTCCACCCAG	0	chr10:69390224-69390224	http://genome.ucsc.edu/cgi-bin/hgTracks?position=chr10:69390194-69390254&highlight=hg38.chr10%3A69390224-69390224%23FFFF00&refGene=pack&pubs=pack>&hgS_doOtherUser=submit&hgS_otherUserName=susb&hgS_otherUserSessionName=hg38%2DBSseq_NSUN6_Huang	0	0	0	0	0	0	0	0	0	0	0	0	0	0	0	0	0																		0	0	0	0	0	0	0	0	0	0	0	0	0	0	0	0	0
protein_coding,GRID1,intron,,chr10,87979427,-,64.8,59.9,6.5,CCGCTCCATTT,-21.26,.........................((((...((((((((((...............))))))..........((((.......))))...))))))))..,1,loop,NA,0	ACCCGCTCCATTTAC	0	chr10:86219672-86219672	http://genome.ucsc.edu/cgi-bin/hgTracks?position=chr10:86219642-86219702&highlight=hg38.chr10%3A86219672-86219672%23FFFF00&refGene=pack&pubs=pack>&hgS_doOtherUser=submit&hgS_otherUserName=susb&hgS_otherUserSessionName=hg38%2DBSseq_NSUN6_Huang	0	0	0	0	0	0	0	0	0	0	0	0	0	0	0	0	0																		0	0	0	0	0	0	0	0	0	0	0	0	0	0	0	0	0
protein_coding,RNF214,3UTR,,chr11,117156360,+,185.2,49.2,55.7,CTCTACTCCAA,-18.6,.((((((..(....)((((((((.(.(((((((..((.......))..)))(((....))).....)))).)))))...))))......))))))......,1,loop,0,2	CTCTACTCCAAATGG	-5	chr11:117285639-117285639	http://genome.ucsc.edu/cgi-bin/hgTracks?position=chr11:117285609-117285669&highlight=hg38.chr11%3A117285639-117285639%23FFFF00&refGene=pack&pubs=pack>&hgS_doOtherUser=submit&hgS_otherUserName=susb&hgS_otherUserSessionName=hg38%2DBSseq_NSUN6_Huang	0	0	0	0	0	0	0	0	0	0	0	0	0	0	0	0	0																		0	0	0	0	0	0	0	0	0	0	0	0	0	0	0	0	0
protein_coding,ARCN1,3UTR,,chr11,118472615,+,771.8,769.9,975.8,CATTTCTCCAC,-20.73,......(((((....))))).(((.(((((.((((((((((.................)))))))).....((......))....)).)))))..)))...,1,loop,0,5	CATTTCTCCACATTT	0	chr11:118601900-118601900	http://genome.ucsc.edu/cgi-bin/hgTracks?position=chr11:118601870-118601930&highlight=hg38.chr11%3A118601900-118601900%23FFFF00&refGene=pack&pubs=pack>&hgS_doOtherUser=submit&hgS_otherUserName=susb&hgS_otherUserSessionName=hg38%2DBSseq_NSUN6_Huang	0	0	0	0	0	0	0	0	0	0	0	0	0	0	0	0	0																		0	0	0	0	0	0	0	0	0	0	0	0	0	0	0	0	0
protein_coding,MCAM,3UTR,,chr11,119180521,-,98.8,87.7,55.7,AAAGCCTCCAA,-22.4,..(((((((.......))))......((.....((((((((.((....)).(((....)))...))))))))......))...........))).......,1,loop,0.11,81	CCAAAGCCTCCAAAG	2	chr11:119309811-119309811	http://genome.ucsc.edu/cgi-bin/hgTracks?position=chr11:119309781-119309841&highlight=hg38.chr11%3A119309811-119309811%23FFFF00&refGene=pack&pubs=pack>&hgS_doOtherUser=submit&hgS_otherUserName=susb&hgS_otherUserSessionName=hg38%2DBSseq_NSUN6_Huang	0	0	0	0	0	0	0	0	0	0	0	0	0	0	0	0	0																		0	1	1	1	1	1	0	0	0	0	0	0	0	0	0	0	0
protein_coding,APLP2,3UTR,,chr11,130014200,+,308.7,318.7,363.5,ACTTTCTCCAA,-16.7,................(((((((.(.(.((....)).).))))))))......(((((...(((.....)))......)))))..................,0,stem,0.01,67	ACTTTCTCCAAAGGC	0	chr11:130144305-130144305	http://genome.ucsc.edu/cgi-bin/hgTracks?position=chr11:130144275-130144335&highlight=hg38.chr11%3A130144305-130144305%23FFFF00&refGene=pack&pubs=pack>&hgS_doOtherUser=submit&hgS_otherUserName=susb&hgS_otherUserSessionName=hg38%2DBSseq_NSUN6_Huang	0	0	0	0	0	0	0	0	0	0	0	0	0	0	0	0	0																		0	0	0	0	0	0	0	0	0	0	0	0	0	0	0	0	0
protein_coding,TSG101,exon,3,chr11,18528435,-,225.4,160.4,262,TCTCTCCATAC,-18.2,.......((((((.....(((.(((((...)))))..)))((((.....))))((((.....((((.........))))..))))...)))))).......,1,loop,NA,0	AATCTCTCCATACCC	0	chr11:18506890-18506890	http://genome.ucsc.edu/cgi-bin/hgTracks?position=chr11:18506860-18506920&highlight=hg38.chr11%3A18506890-18506890%23FFFF00&refGene=pack&pubs=pack>&hgS_doOtherUser=submit&hgS_otherUserName=susb&hgS_otherUserSessionName=hg38%2DBSseq_NSUN6_Huang	0	0	0	0	0	0	0	0	0	0	0	0	0	0	0	0	0																		0	0	0	0	1	0	0	0	0	0	0	0	0	0	0	0	0
protein_coding,TSPAN18,3UTR,,chr11,44951760,+,52.5,79.1,189.9,tctccctctcc,-27.8,............((((..((((((((((..(((((.((((((((((............)))))))..)))..)))))..)).))))))..))..))))...,1,loop,0,1	TCTCCCTCTCCACAC	2	chr11:44930211-44930211	http://genome.ucsc.edu/cgi-bin/hgTracks?position=chr11:44930181-44930241&highlight=hg38.chr11%3A44930211-44930211%23FFFF00&refGene=pack&pubs=pack>&hgS_doOtherUser=submit&hgS_otherUserName=susb&hgS_otherUserSessionName=hg38%2DBSseq_NSUN6_Huang	0	0	0	0	0	0	0	0	0	0	0	0	0	0	0	0	0																		0	0	0	0	0	0	0	0	0	0	0	0	0	0	0	0	0
protein_coding,TMEM132A,exon,1,chr11,60701886,+,74.1,74.9,134.3,CGGGTCTCCAG,-52.8,.........(((((((((.((((....((.((((....)).)).)).)))).))))))))).((((.(.(((..((((((....))))))))).).)))).,0,loop,0,7	CGGGTCTCCAGCAGC	0	chr11:60934414-60934414	http://genome.ucsc.edu/cgi-bin/hgTracks?position=chr11:60934384-60934444&highlight=hg38.chr11%3A60934414-60934414%23FFFF00&refGene=pack&pubs=pack>&hgS_doOtherUser=submit&hgS_otherUserName=susb&hgS_otherUserSessionName=hg38%2DBSseq_NSUN6_Huang	0	0	0	0	0	0	0	0	0	0	0	0	0	0	0	0	0																		0	0	0	0	0	0	0	0	0	0	0	0	0	0	0	0	0
protein_coding,DAK,3UTR,,chr11,61116343,-,52.5,100.5,58.9,CCCATCTCCAT,-34.3,(((((.((..(((((((((((....))))(((....))).))..((((.........))))..)))))..)).))))).(((((((....)))))))....,1,stem,0,168	TCCCCATCTCCATAG	2	chr11:61348871-61348871	http://genome.ucsc.edu/cgi-bin/hgTracks?position=chr11:61348841-61348901&highlight=hg38.chr11%3A61348871-61348871%23FFFF00&refGene=pack&pubs=pack>&hgS_doOtherUser=submit&hgS_otherUserName=susb&hgS_otherUserSessionName=hg38%2DBSseq_NSUN6_Huang	0	0	0	0	0	0	0	0	0	0	0	0	0	0	0	0	0																		0	0	0	0	0	0	0	0	0	0	0	0	0	0	0	0	0
protein_coding,MARK2,3UTR,,chr11,63677736,+,52.5,34.2,52.4,CAGCTCTCTCC,-15.1,.............(((....((......)).........((((....(((........))).((((......))))...............)))).)))..,1,loop,NA,0	CAGCTCTCTCCATAG	2	chr11:63910266-63910266	http://genome.ucsc.edu/cgi-bin/hgTracks?position=chr11:63910236-63910296&highlight=hg38.chr11%3A63910266-63910266%23FFFF00&refGene=pack&pubs=pack>&hgS_doOtherUser=submit&hgS_otherUserName=susb&hgS_otherUserSessionName=hg38%2DBSseq_NSUN6_Huang	0	0	0	0	0	0	0	0	0	0	0	0	0	0	0	0	0																		0	0	0	0	0	0	0	0	0	0	0	0	0	0	0	0	0
protein_coding,STIP1,3UTR,,chr11,63971982,+,284,290.9,330.7,CCCTTCTCCAA,-19.35,........(((((.((((((((.((.((((.(......).))))...................)).))))))))((((....))))..((....))))))),0,loop,0,29	CCCTTCTCCAATAAA	0	chr11:64204510-64204510	http://genome.ucsc.edu/cgi-bin/hgTracks?position=chr11:64204480-64204540&highlight=hg38.chr11%3A64204510-64204510%23FFFF00&refGene=pack&pubs=pack>&hgS_doOtherUser=submit&hgS_otherUserName=susb&hgS_otherUserSessionName=hg38%2DBSseq_NSUN6_Huang	0	0	0	0	0	0	0	0	0	0	0	0	0	0	0	0	0																		0	0	0	0	0	0	0	0	0	0	0	0	0	0	0	0	0
protein_coding,PCNXL3,exon,4,chr11,65396333,+,92.6,87.7,193.2,CTCTTCTCCAC,-26.9,(((...(((.((((...))))...)))..(((((((....))))))).........)))........((((((...))))))...................,0,stem,0,41	CTCTTCTCCACGCCT	0	chr11:65628862-65628862	http://genome.ucsc.edu/cgi-bin/hgTracks?position=chr11:65628832-65628892&highlight=hg38.chr11%3A65628862-65628862%23FFFF00&refGene=pack&pubs=pack>&hgS_doOtherUser=submit&hgS_otherUserName=susb&hgS_otherUserSessionName=hg38%2DBSseq_NSUN6_Huang	0	0	0	0	0	0	0	0	0	0	0	0	0	0	0	0	0																		0	0	0	0	0	0	0	0	0	0	0	0	0	0	0	0	0
protein_coding,KDM2A,3UTR,,chr11,67022940,+,314.9,288.7,271.8,CCTGTCTCCAT,-27.6,...(((.(((((((....(((....)))))))).(((((...((((.((....)).))))...)))))........)).)))...................,1,loop,0,69	CCTGTCTCCATGGCC	0	chr11:67255469-67255469	http://genome.ucsc.edu/cgi-bin/hgTracks?position=chr11:67255439-67255499&highlight=hg38.chr11%3A67255469-67255469%23FFFF00&refGene=pack&pubs=pack>&hgS_doOtherUser=submit&hgS_otherUserName=susb&hgS_otherUserSessionName=hg38%2DBSseq_NSUN6_Huang	0	0	0	0	0	0	0	0	0	0	0	0	0	0	0	0	0																		0	0	0	0	0	0	0	0	0	0	0	0	0	0	0	0	0
protein_coding,DHCR7,3UTR,,chr11,71145620,-,151.3,145.4,196.5,CTTCTCCAGCG,-36.4,((((.(((...(((((((........)))).))).........((((((((....))))))))))))))).(((....((((((...))))))...)))..,1,stem,0.01,206	ACCTTCTCCAGCGAG	0	chr11:71434576-71434576	http://genome.ucsc.edu/cgi-bin/hgTracks?position=chr11:71434546-71434606&highlight=hg38.chr11%3A71434576-71434576%23FFFF00&refGene=pack&pubs=pack>&hgS_doOtherUser=submit&hgS_otherUserName=susb&hgS_otherUserSessionName=hg38%2DBSseq_NSUN6_Huang	0	0	0	0	0	0	0	0	0	0	0	0	0	0	0	0	0																		0	0	0	0	0	0	0	0	1	0	0	0	0	0	0	0	0
protein_coding,STK33,3UTR,,chr11,8413891,-,108,32.1,88.4,TATCTCCAAAG,-34.3,...((((..(((((((((..((..(((.......)))..(((((((.......)))))))....)).)))))))))......((....)).......)))),1,loop,0,25	CTTATCTCCAAAGCA	0	chr11:8392346-8392346	http://genome.ucsc.edu/cgi-bin/hgTracks?position=chr11:8392316-8392376&highlight=hg38.chr11%3A8392346-8392346%23FFFF00&refGene=pack&pubs=pack>&hgS_doOtherUser=submit&hgS_otherUserName=susb&hgS_otherUserSessionName=hg38%2DBSseq_NSUN6_Huang	0	0	0	0	0	0	0	0	0	0	0	0	0	0	0	0	0																		0	0	0	0	0	0	0	0	0	0	0	0	0	0	0	0	0
protein_coding,GIT2,3UTR,,chr12,110368812,-,34,102.7,58.9,CACGTCTCCAA,-24.42,...(((.((((((.......(((((.(.((((..(((..((((((.............)))))))))...))))...).)))))....)))))).)))...,1,loop,0,90	TCCACGTCTCCAAAA	2	chr12:109931007-109931007	http://genome.ucsc.edu/cgi-bin/hgTracks?position=chr12:109930977-109931037&highlight=hg38.chr12%3A109931007-109931007%23FFFF00&refGene=pack&pubs=pack>&hgS_doOtherUser=submit&hgS_otherUserName=susb&hgS_otherUserSessionName=hg38%2DBSseq_NSUN6_Huang	0	0	0	0	0	0	0	0	0	0	0	0	0	0	0	0	0																		0	0	0	0	0	0	0	0	0	0	0	0	0	0	0	0	0
protein_coding,ATXN2,3UTR,,chr12,111894031,-,18.5,166.8,157.2,GCTCTCCATCT,-22.3,.......((((.(((.((..((.......))....(((.(.(((((.......))))).).))))).))).))))..((((.....((....))))))...,1,loop,0,1	AGGCTCTCCATCTGG	0	chr12:111456229-111456229	http://genome.ucsc.edu/cgi-bin/hgTracks?position=chr12:111456199-111456259&highlight=hg38.chr12%3A111456229-111456229%23FFFF00&refGene=pack&pubs=pack>&hgS_doOtherUser=submit&hgS_otherUserName=susb&hgS_otherUserSessionName=hg38%2DBSseq_NSUN6_Huang	0	0	0	0	0	0	0	0	0	0	0	0	0	0	0	0	0																		0	0	0	0	0	0	0	0	0	0	0	0	0	0	0	0	0
protein_coding,C12orf52,3UTR,,chr12,113629786,+,95.7,145.4,140.8,ACAATCTCTAG,-28.81,((((((..(((.(((((((((..(((...)))..)).....)))).......))))))...)).)))).....(((((((........)))))))......,0,loop,0,346	ACAATCTCTAGTCGA	0	chr12:113191981-113191981	http://genome.ucsc.edu/cgi-bin/hgTracks?position=chr12:113191951-113192011&highlight=hg38.chr12%3A113191981-113191981%23FFFF00&refGene=pack&pubs=pack>&hgS_doOtherUser=submit&hgS_otherUserName=susb&hgS_otherUserSessionName=hg38%2DBSseq_NSUN6_Huang	0	0	0	0	0	0	0	0	0	0	0	0	0	0	0	0	0																		0	0	0	0	0	0	0	0	0	0	0	0	0	0	0	0	0
protein_coding,MED13L,exon,1,chr12,116421231,-,83.4,68.4,95,CTTAGCTCCAA,-30.1,....((....))...((((...((.((((((((((.((((((((.....))(((....)))))))))..)))).....)))).))))......))))....,1,loop,0,2	CCCTTAGCTCCAAAT	2	chr12:115983426-115983426	http://genome.ucsc.edu/cgi-bin/hgTracks?position=chr12:115983396-115983456&highlight=hg38.chr12%3A115983426-115983426%23FFFF00&refGene=pack&pubs=pack>&hgS_doOtherUser=submit&hgS_otherUserName=susb&hgS_otherUserSessionName=hg38%2DBSseq_NSUN6_Huang	0	0	0	0	0	0	0	0	0	0	0	0	0	0	0	0	0																		0	0	0	0	0	0	0	0	0	0	0	0	0	0	0	0	0
protein_coding,MLXIP,exon,2,chr12,122614352,+,293.3,233.1,180.1,CCGCTCTCCAA,-33.9,.(((((.(((((((((((((.(((....))).)))))))).((((..((.........))))))...)))))..((((.......))))......))))).,1,loop,0,5	CCGCTCTCCAAATGC	0	chr12:122129805-122129805	http://genome.ucsc.edu/cgi-bin/hgTracks?position=chr12:122129775-122129835&highlight=hg38.chr12%3A122129805-122129805%23FFFF00&refGene=pack&pubs=pack>&hgS_doOtherUser=submit&hgS_otherUserName=susb&hgS_otherUserSessionName=hg38%2DBSseq_NSUN6_Huang	0	0	0	0	0	0	0	0	0	0	0	0	0	0	0	0	0																		0	0	0	0	0	0	0	0	0	0	0	0	0	0	0	0	0
protein_coding,SLC38A1,5UTR,,chr12,46662347,-,145.1,166.8,170.3,CACCTCCACAT,-29.8,.(((((.(......((.(((.((((....))))))).)).(.(((....))).)...))))))...((((((..(((((......))))).))))))....,1,loop,0.25,4	GACACCTCCACATCG	0	chr12:46268566-46268566	http://genome.ucsc.edu/cgi-bin/hgTracks?position=chr12:46268536-46268596&highlight=hg38.chr12%3A46268566-46268566%23FFFF00&refGene=pack&pubs=pack>&hgS_doOtherUser=submit&hgS_otherUserName=susb&hgS_otherUserSessionName=hg38%2DBSseq_NSUN6_Huang	0	0	0	0	0	0	0	0	0	0	0	0	0	0	0	0	0																		0	0	0	0	1	1	0	0	0	0	0	0	0	0	0	0	0
protein_coding,SLC38A2,3UTR,,chr12,46752790,-,191.4,117.6,147.4,AGCTCCTCCAA,-19.26,.................(((((((((.(((.......((.((((.....))))))........)))......(((.(........).))))))))))))..,1,loop,0.01,321	GAAGCTCCTCCAATC	2	chr12:46359007-46359007	http://genome.ucsc.edu/cgi-bin/hgTracks?position=chr12:46358977-46359037&highlight=hg38.chr12%3A46359007-46359007%23FFFF00&refGene=pack&pubs=pack>&hgS_doOtherUser=submit&hgS_otherUserName=susb&hgS_otherUserSessionName=hg38%2DBSseq_NSUN6_Huang	0	0	0	0	0	0	0	0	0	0	0	0	0	0	0	0	0																		0	0	0	0	0	0	0	0	0	0	0	0	0	0	0	0	0
protein_coding,KMT2D,exon,10,chr12,49445635,-,231.5,173.2,180.1,CCCCTCCACCT,-24.24,.((..(((.......)))..))..........(((.((((((..............)))))).)))..................((((.....))))....,1,loop,0,5	GTCCCCTCCACCTGA	0	chr12:49051854-49051854	http://genome.ucsc.edu/cgi-bin/hgTracks?position=chr12:49051824-49051884&highlight=hg38.chr12%3A49051854-49051854%23FFFF00&refGene=pack&pubs=pack>&hgS_doOtherUser=submit&hgS_otherUserName=susb&hgS_otherUserSessionName=hg38%2DBSseq_NSUN6_Huang	0	0	0	0	0	0	0	0	0	0	0	0	0	0	0	0	0																		0	0	0	0	0	0	0	0	0	0	0	0	0	0	0	0	0
protein_coding,RP11-793H13.10,exon,6,chr12,53928372,-,80.3,42.8,167,CCTCTCCACTT,-11.6,..((((....(((..(((........))).......(((.....))).........)))....))))..................................,1,stem,0.17,6	TGCCTCTCCACTTGG	0	chr12:53534590-53534590	http://genome.ucsc.edu/cgi-bin/hgTracks?position=chr12:53534560-53534620&highlight=hg38.chr12%3A53534590-53534590%23FFFF00&refGene=pack&pubs=pack>&hgS_doOtherUser=submit&hgS_otherUserName=susb&hgS_otherUserSessionName=hg38%2DBSseq_NSUN6_Huang	0	0	0	0	0	0	0	0	0	0	0	0	0	0	0	0	0																		0	0	0	0	0	0	0	0	0	0	0	0	0	0	0	0	0
protein_coding,ZNF385A,3UTR,,chr12,54764254,-,74.1,68.4,101.5,TTTCTCCAAGG,-33.6,................((...(((((((((...(((((.(((..(((.....))).))))))))........)))))))))...))...((((....)))),1,stem,0,8	ACTTTCTCCAAGGAG	0	chr12:54370472-54370472	http://genome.ucsc.edu/cgi-bin/hgTracks?position=chr12:54370442-54370502&highlight=hg38.chr12%3A54370472-54370472%23FFFF00&refGene=pack&pubs=pack>&hgS_doOtherUser=submit&hgS_otherUserName=susb&hgS_otherUserSessionName=hg38%2DBSseq_NSUN6_Huang	0	0	0	0	0	0	0	0	0	0	0	0	0	0	0	0	0																		0	0	0	0	0	0	0	0	0	0	0	0	0	0	0	0	0
protein_coding,PIP4K2C,3UTR,,chr12,57996553,+,475.4,286.6,340.5,TCACTCTCCAC,-26,.................(((((.((((((((.......)))))))...(((((........)))))((((..(((......)))....)))).))))))..,1,loop,0,16	TCACTCTCCACCCCC	0	chr12:57602770-57602770	http://genome.ucsc.edu/cgi-bin/hgTracks?position=chr12:57602740-57602800&highlight=hg38.chr12%3A57602770-57602770%23FFFF00&refGene=pack&pubs=pack>&hgS_doOtherUser=submit&hgS_otherUserName=susb&hgS_otherUserSessionName=hg38%2DBSseq_NSUN6_Huang	0	0	0	0	0	0	0	0	0	0	0	0	0	0	0	0	0																		0	0	0	0	1	0	0	0	0	0	0	0	0	0	0	0	0
protein_coding,DTX3,3UTR,,chr12,58003155,+,64.8,34.2,55.7,CCGACCTCCAA,-20.3,((((((((.((((........)))).))))......)))).(((((((.((.....))..................((((....))))...)))))))...,1,stem,NA,0	CCGACCTCCAAGGCT	0	chr12:57609372-57609372	http://genome.ucsc.edu/cgi-bin/hgTracks?position=chr12:57609342-57609402&highlight=hg38.chr12%3A57609372-57609372%23FFFF00&refGene=pack&pubs=pack>&hgS_doOtherUser=submit&hgS_otherUserName=susb&hgS_otherUserSessionName=hg38%2DBSseq_NSUN6_Huang	0	0	0	0	0	0	0	0	0	0	0	0	0	0	0	0	0																		0	0	0	0	0	0	0	0	0	0	0	0	0	0	0	0	0
protein_coding,XRCC6BP1,3UTR,,chr12,58350855,+,120.4,57.7,81.9,TTAAACTCCAA,-11.3,.....................(((((((............(((((((.......)))))))...(((((....)))))....)))..))))..........,1,stem,NA,0	TTAAACTCCAAGGCA	0	chr12:57957072-57957072	http://genome.ucsc.edu/cgi-bin/hgTracks?position=chr12:57957042-57957102&highlight=hg38.chr12%3A57957072-57957072%23FFFF00&refGene=pack&pubs=pack>&hgS_doOtherUser=submit&hgS_otherUserName=susb&hgS_otherUserSessionName=hg38%2DBSseq_NSUN6_Huang	0	0	0	0	0	0	0	0	0	0	0	0	0	0	0	0	0																		0	0	0	0	0	0	0	0	0	0	0	0	0	0	0	0	0
protein_coding,ZNF384,exon,2,chr12,6782577,-,182.1,134.7,131,CTACTCCAAGT,-30.5,...........((((((((.((((..((((.(((((.(((((............))))).)).))).)))).(.....).....))))))).)))))....,1,loop,0,3	TTCTACTCCAAGTCG	0	chr12:6673413-6673413	http://genome.ucsc.edu/cgi-bin/hgTracks?position=chr12:6673383-6673443&highlight=hg38.chr12%3A6673413-6673413%23FFFF00&refGene=pack&pubs=pack>&hgS_doOtherUser=submit&hgS_otherUserName=susb&hgS_otherUserSessionName=hg38%2DBSseq_NSUN6_Huang	0	0	0	0	0	0	0	0	0	0	0	0	0	0	0	0	0																		0	0	0	0	0	0	0	0	0	0	0	0	0	0	0	0	0
protein_coding,PTMS,3UTR,,chr12,6879765,+,74.1,51.3,150.6,CGCCTCTCCAG,,...((((((((...................)))............(((.((....))....))).............)))))...................,1,loop,0,5	CGCCTCTCCAGACAC	0	chr12:6770599-6770599	http://genome.ucsc.edu/cgi-bin/hgTracks?position=chr12:6770569-6770629&highlight=hg38.chr12%3A6770599-6770599%23FFFF00&refGene=pack&pubs=pack>&hgS_doOtherUser=submit&hgS_otherUserName=susb&hgS_otherUserSessionName=hg38%2DBSseq_NSUN6_Huang	0	0	0	0	0	0	0	0	0	0	0	0	0	0	0	0	0																		0	0	0	0	0	0	0	0	0	0	0	0	0	0	0	0	0
protein_coding,PTMS,3UTR,,chr12,6879833,+,355,256.6,301.3,GAGCTCTCCAG,-13.4,.............((.((((.....((..(((....((((.....))))....)))..))....)))).))..............................,1,loop,0,3	GAGCTCTCCAGCTGG	0	chr12:6770667-6770667	http://genome.ucsc.edu/cgi-bin/hgTracks?position=chr12:6770637-6770697&highlight=hg38.chr12%3A6770667-6770667%23FFFF00&refGene=pack&pubs=pack>&hgS_doOtherUser=submit&hgS_otherUserName=susb&hgS_otherUserSessionName=hg38%2DBSseq_NSUN6_Huang	0	0	0	0	0	0	0	0	0	0	0	0	0	0	0	0	0																		0	0	0	0	0	0	0	0	0	0	0	0	0	0	0	0	0
protein_coding,PAWR,3UTR,,chr12,79984702,-,95.7,29.9,72,GGTCTCCAGGG,-15.5,...........((((..((...((((((........))))))...))......(((((((...(((((....))))).......)))))))..))))....,0,loop,0,17	CCGGTCTCCAGGGCA	0	chr12:79590924-79590924	http://genome.ucsc.edu/cgi-bin/hgTracks?position=chr12:79590894-79590954&highlight=hg38.chr12%3A79590924-79590924%23FFFF00&refGene=pack&pubs=pack>&hgS_doOtherUser=submit&hgS_otherUserName=susb&hgS_otherUserSessionName=hg38%2DBSseq_NSUN6_Huang	0	0	0	0	0	0	0	0	0	0	0	0	0	0	0	0	0																		0	0	0	0	0	0	0	0	0	0	0	0	0	0	0	0	0
protein_coding,FOXJ2,3UTR,,chr12,8205818,+,250.1,203.2,203,TTAGACTCCAG,-28.1,.((..(((.(((..(((..(((..(((...((..((((((((((...((((....))))))))))))))...))....)))..))).)))))))))..)).,1,loop,0,15	TTAGACTCCAGTTTA	0	chr12:8053222-8053222	http://genome.ucsc.edu/cgi-bin/hgTracks?position=chr12:8053192-8053252&highlight=hg38.chr12%3A8053222-8053222%23FFFF00&refGene=pack&pubs=pack>&hgS_doOtherUser=submit&hgS_otherUserName=susb&hgS_otherUserSessionName=hg38%2DBSseq_NSUN6_Huang	0	0	0	0	0	0	0	0	0	0	0	0	0	0	0	0	0																		0	0	0	0	0	0	0	0	0	0	0	0	0	0	0	0	0
protein_coding,EFNB2,3UTR,,chr13,107143259,-,401.3,243.8,189.9,GACCTCCAGTG,-22.37,..((((.(((........(((..((((..((((((.((((.((((.........)))).))))...)))))).))))..)))..........)))))))..,1,loop,0,14	CAGACCTCCAGTGAG	0	chr13:106490913-106490913	http://genome.ucsc.edu/cgi-bin/hgTracks?position=chr13:106490883-106490943&highlight=hg38.chr13%3A106490913-106490913%23FFFF00&refGene=pack&pubs=pack>&hgS_doOtherUser=submit&hgS_otherUserName=susb&hgS_otherUserSessionName=hg38%2DBSseq_NSUN6_Huang	0	0	0	0	0	0	0	0	0	0	0	0	0	0	0	0	0																		0	0	0	0	0	0	1	0	0	0	0	0	0	0	0	0	0
protein_coding,SALL2,3UTR,,chr14,21990574,-,231.5,211.7,193.2,CCTCTCCAGCT,-19.7,.......(((((...(((.....)))............((((((...((.((((.....))))...))......))))))........)))))........,1,loop,NA,0	ACCCTCTCCAGCTTC	0	chr14:21522442-21522442	http://genome.ucsc.edu/cgi-bin/hgTracks?position=chr14:21522412-21522472&highlight=hg38.chr14%3A21522442-21522442%23FFFF00&refGene=pack&pubs=pack>&hgS_doOtherUser=submit&hgS_otherUserName=susb&hgS_otherUserSessionName=hg38%2DBSseq_NSUN6_Huang	0	0	0	0	0	0	0	0	0	0	0	0	0	0	0	0	0																		0	0	0	0	0	0	0	0	0	0	0	0	0	0	0	0	0
protein_coding,PABPN1,5UTR,,chr14,23790639,+,58.7,51.3,22.9,CGCAGCTCTCC,-41.3,.(((.(((.((.((.....((((....))))....)).)).))).))).((.(.(((.(((((..((..(((((....))))).)))))))))).)))...,0,loop,1,1	CGCAGCTCTCCAATC	2	chr14:23321432-23321432	http://genome.ucsc.edu/cgi-bin/hgTracks?position=chr14:23321402-23321462&highlight=hg38.chr14%3A23321432-23321432%23FFFF00&refGene=pack&pubs=pack>&hgS_doOtherUser=submit&hgS_otherUserName=susb&hgS_otherUserSessionName=hg38%2DBSseq_NSUN6_Huang	0	0	0	0	0	0	0	0	0	0	0	0	0	0	0	0	0																		0	0	0	0	0	0	0	0	0	0	0	0	0	0	0	0	0
protein_coding,NAA30,3UTR,,chr14,57878532,+,86.4,96.2,49.1,AAAGACTCCAT,-16,.((((..((((((((((...((.((......)))).........(((.(....).)))))))))))))....(((((.((((...)))).)))))))))..,0,stem,0,3	AAAGACTCCATTCAG	0	chr14:57411814-57411814	http://genome.ucsc.edu/cgi-bin/hgTracks?position=chr14:57411784-57411844&highlight=hg38.chr14%3A57411814-57411814%23FFFF00&refGene=pack&pubs=pack>&hgS_doOtherUser=submit&hgS_otherUserName=susb&hgS_otherUserSessionName=hg38%2DBSseq_NSUN6_Huang	0	0	0	0	0	0	0	0	0	0	0	0	0	0	0	0	0																		0	0	0	0	0	0	0	0	0	0	0	0	0	0	0	0	0
protein_coding,JKAMP,exon,2,chr14,59970652,+,555.7,305.8,353.6,ATAATCTCCAT,-22.86,.......((((((.......((((((((........)))..(((((..........))))).)))))........)))))).....(((......)))...,1,loop,0,9	ATAATCTCCATTTCC	0	chr14:59503934-59503934	http://genome.ucsc.edu/cgi-bin/hgTracks?position=chr14:59503904-59503964&highlight=hg38.chr14%3A59503934-59503934%23FFFF00&refGene=pack&pubs=pack>&hgS_doOtherUser=submit&hgS_otherUserName=susb&hgS_otherUserSessionName=hg38%2DBSseq_NSUN6_Huang	0	0	0	0	0	0	0	0	0	0	0	0	0	0	0	0	0																		0	0	0	0	0	0	0	0	0	0	0	0	0	0	0	0	0
protein_coding,AKAP5,3UTR,,chr14,64936401,+,123.5,113.3,78.6,ACTTACTCTCC,-13.72,.......(((...((.(((.............))).))....(((((((........))))))))))..................((((....))))....,1,stem,0,1	ACTTACTCTCCAGAG	2	chr14:64469685-64469685	http://genome.ucsc.edu/cgi-bin/hgTracks?position=chr14:64469655-64469715&highlight=hg38.chr14%3A64469685-64469685%23FFFF00&refGene=pack&pubs=pack>&hgS_doOtherUser=submit&hgS_otherUserName=susb&hgS_otherUserSessionName=hg38%2DBSseq_NSUN6_Huang	0	0	0	0	0	0	0	0	0	0	0	0	0	0	0	0	0																		0	0	0	0	0	0	0	0	0	0	0	0	0	0	0	0	0
protein_coding,ZFYVE26,3UTR,,chr14,68213329,-,126.6,55.6,101.5,AGTCTCCAACA,-20.2,...(((....((((((((((.....)))))...(((......))).)))))...)))......(((.((..((((........))))..))))).......,0,loop,0,48	GTAGTCTCCAACAGA	0	chr14:67746614-67746614	http://genome.ucsc.edu/cgi-bin/hgTracks?position=chr14:67746584-67746644&highlight=hg38.chr14%3A67746614-67746614%23FFFF00&refGene=pack&pubs=pack>&hgS_doOtherUser=submit&hgS_otherUserName=susb&hgS_otherUserSessionName=hg38%2DBSseq_NSUN6_Huang	0	0	0	0	0	0	0	0	0	0	0	0	0	0	0	0	0																		0	0	0	0	0	0	0	0	0	0	0	0	0	0	0	0	0
protein_coding,ELMSAN1,intron,,chr14,74217318,-,52.5,106.9,26.2,CCTTTCTCCAT,-39.4,..((((.(.((...((((.((.(((((((((((((.((((.(((((..........))))).))).).))))).)).)))))).)).)))))).).)))).,1,loop,0,3	CACCTTTCTCCATGT	2	chr14:73750615-73750615	http://genome.ucsc.edu/cgi-bin/hgTracks?position=chr14:73750585-73750645&highlight=hg38.chr14%3A73750615-73750615%23FFFF00&refGene=pack&pubs=pack>&hgS_doOtherUser=submit&hgS_otherUserName=susb&hgS_otherUserSessionName=hg38%2DBSseq_NSUN6_Huang	0	0	0	0	0	0	0	0	0	0	0	0	0	0	0	0	0																		0	0	0	0	0	0	0	0	0	0	0	0	0	0	0	0	0
protein_coding,EIF2B2,exon,3,chr14,75475810,+,89.5,21.4,58.9,TTTATCTCCAA,-16.94,((((.....(((.........((((.....)))).((((.(((.((..............)).)))))))))).......((((........)))))))).,1,loop,0,19	TTTATCTCCAACATT	0	chr14:75009107-75009107	http://genome.ucsc.edu/cgi-bin/hgTracks?position=chr14:75009077-75009137&highlight=hg38.chr14%3A75009107-75009107%23FFFF00&refGene=pack&pubs=pack>&hgS_doOtherUser=submit&hgS_otherUserName=susb&hgS_otherUserSessionName=hg38%2DBSseq_NSUN6_Huang	0	0	0	0	0	0	0	0	0	0	0	0	0	0	0	0	0																		0	0	0	0	0	0	0	0	0	0	0	0	0	0	0	0	0
protein_coding,SPATA7,3UTR,,chr14,88859775,+,49.4,66.3,75.3,GCACTCTCCAG,-10.4,.........(((((...((...(((......((((....(((((.((........))))))).))))))))).))))).......................,1,loop,0,1	GCACTCTCCAGCTGG	0	chr14:88393431-88393431	http://genome.ucsc.edu/cgi-bin/hgTracks?position=chr14:88393401-88393461&highlight=hg38.chr14%3A88393431-88393431%23FFFF00&refGene=pack&pubs=pack>&hgS_doOtherUser=submit&hgS_otherUserName=susb&hgS_otherUserSessionName=hg38%2DBSseq_NSUN6_Huang	0	0	0	0	0	0	0	0	0	0	0	0	0	0	0	0	0																		0	0	0	0	0	0	0	0	0	0	0	0	0	0	0	0	0
protein_coding,RIN3,3UTR,,chr14,93118486,+,15.4,68.4,52.4,GCAGCCTCCAG,-39.9,..(((((((...((((((....))).((..((..((..((.((((((........)))))).))..)).))..)).....)))...)))))))........,1,stem,0.09,107	GCAGCCTCCAGTCCC	0	chr14:92652141-92652141	http://genome.ucsc.edu/cgi-bin/hgTracks?position=chr14:92652111-92652171&highlight=hg38.chr14%3A92652141-92652141%23FFFF00&refGene=pack&pubs=pack>&hgS_doOtherUser=submit&hgS_otherUserName=susb&hgS_otherUserSessionName=hg38%2DBSseq_NSUN6_Huang	0	0	0	0	0	0	0	0	0	0	0	0	0	0	0	0	0																		0	0	0	0	0	0	0	0	0	0	0	0	0	0	0	0	0
protein_coding,LGMN,3UTR,,chr14,93170543,-,243.9,89.8,124.4,CCGCTCCAGGG,-43,((((((((((((((((((((.....))))...(((((((((((((........)))))).).))))))...............))))).)))))).))))),1,loop,0.01,259	CCCCGCTCCAGGGCT	0	chr14:92704200-92704200	http://genome.ucsc.edu/cgi-bin/hgTracks?position=chr14:92704170-92704230&highlight=hg38.chr14%3A92704200-92704200%23FFFF00&refGene=pack&pubs=pack>&hgS_doOtherUser=submit&hgS_otherUserName=susb&hgS_otherUserSessionName=hg38%2DBSseq_NSUN6_Huang	0	0	0	0	0	0	0	0	0	0	0	0	0	0	0	0	0																		0	0	0	0	0	0	0	0	0	0	0	0	0	0	0	0	0
protein_coding,COPS2,3UTR,,chr15,49419954,-,71,89.8,88.4,AATCTCCAGAA,-20.7,.(((..(((((....(((.((((..((((((((........))....(((.....)))..............))))))..)))).)))..)))))...))),1,loop,0,80	TTAATCTCCAGAAGA	0	chr15:49127759-49127759	http://genome.ucsc.edu/cgi-bin/hgTracks?position=chr15:49127729-49127789&highlight=hg38.chr15%3A49127759-49127759%23FFFF00&refGene=pack&pubs=pack>&hgS_doOtherUser=submit&hgS_otherUserName=susb&hgS_otherUserSessionName=hg38%2DBSseq_NSUN6_Huang	0	0	0	0	0	0	0	0	0	0	0	0	0	0	0	0	0																		0	0	0	0	0	0	0	0	0	0	0	0	0	0	0	0	0
protein_coding,SPG21,3UTR,,chr15,65255797,-,101.9,119.8,124.4,CATCTCCACTA,-20.94,........(((((.((((((.....))).........((((((..............))))))....))))))))((...((((.....))))...))...,1,loop,0.33,6	GGCATCTCCACTAAG	0	chr15:64963458-64963458	http://genome.ucsc.edu/cgi-bin/hgTracks?position=chr15:64963428-64963488&highlight=hg38.chr15%3A64963458-64963458%23FFFF00&refGene=pack&pubs=pack>&hgS_doOtherUser=submit&hgS_otherUserName=susb&hgS_otherUserSessionName=hg38%2DBSseq_NSUN6_Huang	0	0	0	0	0	0	0	0	0	0	0	0	0	0	0	0	0																		0	0	0	0	0	1	0	0	0	0	0	0	0	0	0	0	0
protein_coding,PKM,3UTR,,chr15,72491517,-,206.8,83.4,147.4,CCTCTCCAGTT,-22.22,((.....((((....((((.......(((.....)))......))))...))))...))......................((((.....)))).......,0,stem,0,21	GGCCTCTCCAGTTTG	0	chr15:72199178-72199178	http://genome.ucsc.edu/cgi-bin/hgTracks?position=chr15:72199148-72199208&highlight=hg38.chr15%3A72199178-72199178%23FFFF00&refGene=pack&pubs=pack>&hgS_doOtherUser=submit&hgS_otherUserName=susb&hgS_otherUserSessionName=hg38%2DBSseq_NSUN6_Huang	0	0	0	0	0	0	0	0	0	0	0	0	0	0	0	0	0																		0	0	0	0	0	0	0	0	0	0	0	0	0	0	0	0	0
protein_coding,CD276,3UTR,,chr15,74005661,+,209.9,136.9,124.4,TTTTTCTCCAA,-15.1,...((((.(....(.....)....).)))).......((((((.((((((....)))))).)))....((((.....))))......)))...........,1,stem,0,7	TTTTTCTCCAAAAGA	0	chr15:73713320-73713320	http://genome.ucsc.edu/cgi-bin/hgTracks?position=chr15:73713290-73713350&highlight=hg38.chr15%3A73713320-73713320%23FFFF00&refGene=pack&pubs=pack>&hgS_doOtherUser=submit&hgS_otherUserName=susb&hgS_otherUserSessionName=hg38%2DBSseq_NSUN6_Huang	0	0	0	0	0	0	0	0	0	0	0	0	0	0	0	0	0																		0	0	0	0	0	0	0	0	0	0	0	0	0	0	0	0	0
protein_coding,CD276,3UTR,,chr15,74005745,+,725.5,695.1,802.2,TGTTTCTCCAA,-17.8,...(((((.........)))....((.((((.((((((.((((((((......))).))))).)........))))).))))))......)).........,1,stem,0.02,41	TGTTTCTCCAATGGC	0	chr15:73713404-73713404	http://genome.ucsc.edu/cgi-bin/hgTracks?position=chr15:73713374-73713434&highlight=hg38.chr15%3A73713404-73713404%23FFFF00&refGene=pack&pubs=pack>&hgS_doOtherUser=submit&hgS_otherUserName=susb&hgS_otherUserSessionName=hg38%2DBSseq_NSUN6_Huang	0	0	0	0	0	0	0	0	0	0	0	0	0	0	0	0	0																		0	0	0	0	0	1	0	0	0	0	0	0	0	0	0	0	0
protein_coding,EDC3,3UTR,,chr15,74924459,-,169.8,57.7,137.5,ACTCTCCATTC,-30.7,((.(......(((((((((..((((((......)))))).((((.((...........)).)))))))))).)))....(((.........)))).))...,1,loop,0,506	GCACTCTCCATTCAT	0	chr15:74632120-74632120	http://genome.ucsc.edu/cgi-bin/hgTracks?position=chr15:74632090-74632150&highlight=hg38.chr15%3A74632120-74632120%23FFFF00&refGene=pack&pubs=pack>&hgS_doOtherUser=submit&hgS_otherUserName=susb&hgS_otherUserSessionName=hg38%2DBSseq_NSUN6_Huang	0	0	0	0	0	0	0	0	0	0	0	0	0	0	0	0	0																		0	0	0	0	0	0	0	0	0	0	0	0	0	0	0	0	0
protein_coding,CIB2,3UTR,,chr15,78397419,-,194.5,188.2,314.4,TCTCTCCAGGC,-26.2,...((((((((((...)))))))....((...(((......(((((......)))))....((.....)))))..))....................))).,1,loop,0,17	CCTCTCTCCAGGCCC	0	chr15:78105079-78105079	http://genome.ucsc.edu/cgi-bin/hgTracks?position=chr15:78105049-78105109&highlight=hg38.chr15%3A78105079-78105079%23FFFF00&refGene=pack&pubs=pack>&hgS_doOtherUser=submit&hgS_otherUserName=susb&hgS_otherUserSessionName=hg38%2DBSseq_NSUN6_Huang	0	0	0	0	0	0	0	0	0	0	0	0	0	0	0	0	0																		0	0	0	0	0	0	0	0	0	0	0	0	0	0	0	0	0
protein_coding,ARNT2,3UTR,,chr15,80889467,+,262.4,188.2,222.7,ATGTTCTCCAG,-18,......(((((((((...........((....)).((((....))))))))))))).......(((((((....)))..)))).......((....))...,1,stem,0,32	ATGTTCTCCAGATTA	0	chr15:80597126-80597126	http://genome.ucsc.edu/cgi-bin/hgTracks?position=chr15:80597096-80597156&highlight=hg38.chr15%3A80597126-80597126%23FFFF00&refGene=pack&pubs=pack>&hgS_doOtherUser=submit&hgS_otherUserName=susb&hgS_otherUserSessionName=hg38%2DBSseq_NSUN6_Huang	0	0	0	0	0	0	0	0	0	0	0	0	0	0	0	0	0																		0	0	0	0	0	0	0	0	0	0	0	0	0	0	0	0	0
protein_coding,ATXN2L,exon,1,chr16,28834365,+,348.8,177.5,144.1,CTTTCCTCCAG,-36.7,......((((.(((..((((.(((.....))).))))...((((((............)))))).............))).))))(((((......))))),1,loop,0,1	CTTTCCTCCAGCCGC	0	chr16:28823044-28823044	http://genome.ucsc.edu/cgi-bin/hgTracks?position=chr16:28823014-28823074&highlight=hg38.chr16%3A28823044-28823044%23FFFF00&refGene=pack&pubs=pack>&hgS_doOtherUser=submit&hgS_otherUserName=susb&hgS_otherUserSessionName=hg38%2DBSseq_NSUN6_Huang	0	0	0	0	0	0	0	0	0	0	0	0	0	0	0	0	0																		0	0	0	0	0	0	0	0	0	0	0	0	0	0	0	0	0
protein_coding,SRCAP,3UTR,,chr16,30751096,+,15.4,77,101.5,CACTCCCTCCA,-25.4,...((....))......((((((.....((((((.....(((((.........)))))...))))))(((((.((........))..).))))..)))))),1,loop,0,165	CACTCCCTCCATGAC	1	chr16:30739776-30739776	http://genome.ucsc.edu/cgi-bin/hgTracks?position=chr16:30739746-30739806&highlight=hg38.chr16%3A30739776-30739776%23FFFF00&refGene=pack&pubs=pack>&hgS_doOtherUser=submit&hgS_otherUserName=susb&hgS_otherUserSessionName=hg38%2DBSseq_NSUN6_Huang	0	0	0	0	0	0	0	0	0	0	0	0	0	0	0	0	0																		0	0	0	0	0	0	0	0	0	0	0	0	0	0	0	0	0
protein_coding,ZNF646,3UTR,,chr16,31094423,+,58.7,119.8,209.6,CAAGTCTCCAA,-36.5,..(((((((.....((((((..((((..(((((((((((((.(((..........))).)))))....))))))))))).)..))))))..))))..))).,1,loop,0,9	CAAGTCTCCAAAGAT	0	chr16:31083102-31083102	http://genome.ucsc.edu/cgi-bin/hgTracks?position=chr16:31083072-31083132&highlight=hg38.chr16%3A31083102-31083102%23FFFF00&refGene=pack&pubs=pack>&hgS_doOtherUser=submit&hgS_otherUserName=susb&hgS_otherUserSessionName=hg38%2DBSseq_NSUN6_Huang	0	0	0	0	0	0	0	0	0	0	0	0	0	0	0	0	0																		0	0	0	0	0	0	0	0	0	0	0	0	0	0	0	0	0
protein_coding,SLX4,3UTR,,chr16,3631427,-,160.5,209.6,278.3,AGTCTCCAAAC,-23.8,.............(((((....))...(((((((((((..((((...........)))))))))).)))))(((.((((.....))))..)))..)))...,1,loop,0,11	GCAGTCTCCAAACTG	0	chr16:3581428-3581428	http://genome.ucsc.edu/cgi-bin/hgTracks?position=chr16:3581398-3581458&highlight=hg38.chr16%3A3581428-3581428%23FFFF00&refGene=pack&pubs=pack>&hgS_doOtherUser=submit&hgS_otherUserName=susb&hgS_otherUserSessionName=hg38%2DBSseq_NSUN6_Huang	0	0	0	0	0	0	0	0	0	0	0	0	0	0	0	0	0																		0	0	0	0	0	0	0	0	0	0	0	0	0	0	0	0	0
protein_coding,CREBBP,exon,30,chr16,3778012,-,432.2,198.9,356.9,GGTCTCCAGCC,-17.3,......((((.(((.(((((((......(((........))).))))))).......))).)))).......(((..........))).............,0,stem,0.11,9	GCGGTCTCCAGCCCC	0	chr16:3728013-3728013	http://genome.ucsc.edu/cgi-bin/hgTracks?position=chr16:3727983-3728043&highlight=hg38.chr16%3A3728013-3728013%23FFFF00&refGene=pack&pubs=pack>&hgS_doOtherUser=submit&hgS_otherUserName=susb&hgS_otherUserSessionName=hg38%2DBSseq_NSUN6_Huang	0	0	0	0	0	0	0	0	0	0	0	0	0	0	0	0	0																		0	0	0	0	0	0	0	0	0	0	0	0	0	0	0	0	0
protein_coding,ADCY7,exon,3,chr16,50327300,+,265.5,57.7,45.8,CACATCTCCAT,-34.1,........(((((((.((......)).)))...(((((((..(((((........))))).(((.((((..(......)..))))))).))))))))))).,1,stem,0,9	CACATCTCCATGGGC	0	chr16:50293389-50293389	http://genome.ucsc.edu/cgi-bin/hgTracks?position=chr16:50293359-50293419&highlight=hg38.chr16%3A50293389-50293389%23FFFF00&refGene=pack&pubs=pack>&hgS_doOtherUser=submit&hgS_otherUserName=susb&hgS_otherUserSessionName=hg38%2DBSseq_NSUN6_Huang	0	0	0	0	0	0	0	0	0	0	0	0	0	0	0	0	0																		0	0	0	0	0	1	0	0	0	0	0	0	0	0	0	0	0
protein_coding,CSNK2A2,3UTR,,chr16,58195924,-,111.1,89.8,81.9,TAACTCCATTC,-31.9,..((((((((((.....)))))....(((((....((.(((..((.....)).)))))..))))).))))).((..(((((.......)))))...))...,1,loop,0,45	GGTAACTCCATTCCT	0	chr16:58162022-58162022	http://genome.ucsc.edu/cgi-bin/hgTracks?position=chr16:58161992-58162052&highlight=hg38.chr16%3A58162022-58162022%23FFFF00&refGene=pack&pubs=pack>&hgS_doOtherUser=submit&hgS_otherUserName=susb&hgS_otherUserSessionName=hg38%2DBSseq_NSUN6_Huang	0	0	0	0	0	0	0	0	0	0	0	0	0	0	0	0	0																		0	0	0	0	0	0	0	0	0	0	0	0	0	0	0	0	0
protein_coding,SLC9A5,3UTR,,chr16,67305962,+,58.7,102.7,108.1,CACTGCTCCAT,-41.2,.((((..((..((((......((.(((..((((((.(((((((((............)))))))))))))))...)))..)).....)))).)).))))..,1,loop,0,9	CACTGCTCCATTGCT	0	chr16:67272059-67272059	http://genome.ucsc.edu/cgi-bin/hgTracks?position=chr16:67272029-67272089&highlight=hg38.chr16%3A67272059-67272059%23FFFF00&refGene=pack&pubs=pack>&hgS_doOtherUser=submit&hgS_otherUserName=susb&hgS_otherUserSessionName=hg38%2DBSseq_NSUN6_Huang	0	0	0	0	0	0	0	0	0	0	0	0	0	0	0	0	0																		0	0	0	0	0	0	1	0	0	0	0	0	0	0	0	0	0
protein_coding,NFAT5,3UTR,,chr16,69729174,+,114.2,51.3,108.1,GAATTCTCCAC,-16.3,..(((((......(((....)))....(((((.((....))..))))).......))))).........................(((((.....))))).,0,stem,0,1	GAATTCTCCACTGGC	0	chr16:69695271-69695271	http://genome.ucsc.edu/cgi-bin/hgTracks?position=chr16:69695241-69695301&highlight=hg38.chr16%3A69695271-69695271%23FFFF00&refGene=pack&pubs=pack>&hgS_doOtherUser=submit&hgS_otherUserName=susb&hgS_otherUserSessionName=hg38%2DBSseq_NSUN6_Huang	0	0	0	0	0	0	0	0	0	0	0	0	0	0	0	0	0																		0	0	0	0	0	0	0	0	0	0	0	0	0	0	0	0	0
protein_coding,WWP2,3UTR,,chr16,69943432,+,15.4,160.4,98.2,TAATTCTCCAT,-28.3,..(((((((((((...)))))...........(((.((((..((((........)))).(((((((....)))).))).....)))).)))..))))))..,1,loop,0,24	TAATTCTCCATGGAT	0	chr16:69909529-69909529	http://genome.ucsc.edu/cgi-bin/hgTracks?position=chr16:69909499-69909559&highlight=hg38.chr16%3A69909529-69909529%23FFFF00&refGene=pack&pubs=pack>&hgS_doOtherUser=submit&hgS_otherUserName=susb&hgS_otherUserSessionName=hg38%2DBSseq_NSUN6_Huang	0	0	0	0	0	0	0	0	0	0	0	0	0	0	0	0	0																		0	0	0	0	0	0	0	0	0	0	0	0	0	0	0	0	0
protein_coding,MTSS1L,3UTR,,chr16,70695581,-,213,59.9,72,ATACTCTACTC,-18.7,...(((......)))..........(..((...((((((..(((.......)))...........(((((....)).)))..)))))).....))..)...,1,loop,NA,0	ACATACTCTACTCCA	0	chr16:70661680-70661680	http://genome.ucsc.edu/cgi-bin/hgTracks?position=chr16:70661650-70661710&highlight=hg38.chr16%3A70661680-70661680%23FFFF00&refGene=pack&pubs=pack>&hgS_doOtherUser=submit&hgS_otherUserName=susb&hgS_otherUserSessionName=hg38%2DBSseq_NSUN6_Huang	0	0	0	0	0	0	0	0	0	0	0	0	0	0	0	0	0																		0	0	0	0	0	0	0	0	0	0	0	0	0	0	0	0	0
protein_coding,COTL1,intron,,chr16,84648073,-,58.7,55.6,42.6,TCTCTCCACCC,-17.1,...(((((((((......((........))......)))).)))))................................((((((....)).))))......,0,loop,0,1	GATCTCTCCACCCAG	0	chr16:84614469-84614469	http://genome.ucsc.edu/cgi-bin/hgTracks?position=chr16:84614439-84614499&highlight=hg38.chr16%3A84614469-84614469%23FFFF00&refGene=pack&pubs=pack>&hgS_doOtherUser=submit&hgS_otherUserName=susb&hgS_otherUserSessionName=hg38%2DBSseq_NSUN6_Huang	0	0	0	0	0	0	0	0	0	0	0	0	0	0	0	0	0																		0	0	0	0	0	0	0	0	0	0	0	0	0	0	0	0	0
protein_coding,USP10,3UTR,,chr16,84813436,+,55.6,21.4,88.4,CTCTTCTCTAA,-18.6,.(((((.......)))))...((((((..........((.....))...((.((((.((((.((.(......).)).)))))))).))......)))))).,1,loop,0,29	CTCTTCTCTAATGCT	0	chr16:84779830-84779830	http://genome.ucsc.edu/cgi-bin/hgTracks?position=chr16:84779800-84779860&highlight=hg38.chr16%3A84779830-84779830%23FFFF00&refGene=pack&pubs=pack>&hgS_doOtherUser=submit&hgS_otherUserName=susb&hgS_otherUserSessionName=hg38%2DBSseq_NSUN6_Huang	0	0	0	0	0	0	0	0	0	0	0	0	0	0	0	0	0																		0	0	0	0	0	0	0	0	0	0	0	0	0	0	0	0	0
protein_coding,METTL22,intron,,chr16,8723111,+,163.6,134.7,163.7,GGAAGCTCTCC,-31.2,((((..(((((....((((.....)))).....((((((...(((((..(.......)..)))))))))))))))).))))....................,0,stem,0,5	GGAAGCTCTCCACAA	2	chr16:8629256-8629256	http://genome.ucsc.edu/cgi-bin/hgTracks?position=chr16:8629226-8629286&highlight=hg38.chr16%3A8629256-8629256%23FFFF00&refGene=pack&pubs=pack>&hgS_doOtherUser=submit&hgS_otherUserName=susb&hgS_otherUserSessionName=hg38%2DBSseq_NSUN6_Huang	0	0	0	0	0	0	0	0	0	0	0	0	0	0	0	0	0																		0	0	0	0	0	0	0	0	0	0	0	0	0	0	0	0	0
protein_coding,ANKRD11,3UTR,,chr16,89347002,-,86.4,27.8,58.9,GAAGTCTCCAC,-27,...........(((((.((.(((((..((((((((..(....)..(.((((((....)))))).)))))))))....)).)))...))..)))))......,1,loop,0,305	CTGAAGTCTCCACAG	2	chr16:89280594-89280594	http://genome.ucsc.edu/cgi-bin/hgTracks?position=chr16:89280564-89280624&highlight=hg38.chr16%3A89280594-89280594%23FFFF00&refGene=pack&pubs=pack>&hgS_doOtherUser=submit&hgS_otherUserName=susb&hgS_otherUserSessionName=hg38%2DBSseq_NSUN6_Huang	0	0	0	0	0	0	0	0	0	0	0	0	0	0	0	0	0																		0	0	0	0	0	0	0	0	0	0	0	0	0	0	0	0	0
protein_coding,FANCA,exon,16,chr16,89849499,-,95.7,44.9,58.9,ATTCTCCACCC,-18.6,..........(((((((((((.(((...........))))))).................((((...))))..))))))).....................,0,loop,0,1	ACATTCTCCACCCAC	0	chr16:89783093-89783093	http://genome.ucsc.edu/cgi-bin/hgTracks?position=chr16:89783063-89783123&highlight=hg38.chr16%3A89783093-89783093%23FFFF00&refGene=pack&pubs=pack>&hgS_doOtherUser=submit&hgS_otherUserName=susb&hgS_otherUserSessionName=hg38%2DBSseq_NSUN6_Huang	0	0	0	0	0	0	0	0	0	0	0	0	0	0	0	0	0																		0	0	0	0	0	0	0	0	0	0	0	0	0	0	0	0	0
protein_coding,ARHGAP44,intron,,chr17,12856496,+,148.2,365.7,183.4,GTGTTCTCCAG,-31,(((.(((((((((((....)))).)))).((.(((.((.(((((((((.....)).))))))).)))))))((((.(.....).))))))).)))......,1,stem,NA,0	GTGTTCTCCAGTGCT	0	chr17:12953179-12953179	http://genome.ucsc.edu/cgi-bin/hgTracks?position=chr17:12953149-12953209&highlight=hg38.chr17%3A12953179-12953179%23FFFF00&refGene=pack&pubs=pack>&hgS_doOtherUser=submit&hgS_otherUserName=susb&hgS_otherUserSessionName=hg38%2DBSseq_NSUN6_Huang	0	0	0	0	0	0	0	0	0	0	0	0	0	0	0	0	0																		0	0	0	0	0	0	0	0	0	0	0	0	0	0	0	0	0
protein_coding,MPRIP,intron,,chr17,17008748,+,117.3,124,101.5,GGACCCCTCCA,-36.6,..............(((.(((((((.((((((....((.((((((((....)))))...))).))(((((........))))))).))))))).))))))),1,stem,0,1	GGACCCCTCCATTCC	1	chr17:17105435-17105435	http://genome.ucsc.edu/cgi-bin/hgTracks?position=chr17:17105405-17105465&highlight=hg38.chr17%3A17105435-17105435%23FFFF00&refGene=pack&pubs=pack>&hgS_doOtherUser=submit&hgS_otherUserName=susb&hgS_otherUserSessionName=hg38%2DBSseq_NSUN6_Huang	0	0	0	0	0	0	0	0	0	0	0	0	0	0	0	0	0																		0	0	0	0	0	0	0	0	0	0	0	0	0	0	0	0	0
protein_coding,C17orf51,3UTR,,chr17,21436349,-,61.7,19.2,65.5,CTCCCCTCCAC,-27.5,................((((((((.....((((((........))))))....(((....)))...))))))))((((............)))).......,1,stem,0,209	ACCTCCCCTCCACTA	2	chr17:21533088-21533088	http://genome.ucsc.edu/cgi-bin/hgTracks?position=chr17:21533058-21533118&highlight=hg38.chr17%3A21533088-21533088%23FFFF00&refGene=pack&pubs=pack>&hgS_doOtherUser=submit&hgS_otherUserName=susb&hgS_otherUserSessionName=hg38%2DBSseq_NSUN6_Huang	0	0	0	0	0	0	0	0	0	0	0	0	0	0	0	0	0																		0	0	0	0	0	0	0	0	0	0	0	0	0	0	0	0	0
protein_coding,TLCD1,3UTR,,chr17,27051425,-,98.8,111.2,157.2,AGCCTCTCCAC,-27.2,..(((((((.((.(((......))).)).)))))))..((.((((((.(((..........))).))).)))))...........................,1,stem,0,1	CCAGCCTCTCCACCT	2	chr17:28724407-28724407	http://genome.ucsc.edu/cgi-bin/hgTracks?position=chr17:28724377-28724437&highlight=hg38.chr17%3A28724407-28724407%23FFFF00&refGene=pack&pubs=pack>&hgS_doOtherUser=submit&hgS_otherUserName=susb&hgS_otherUserSessionName=hg38%2DBSseq_NSUN6_Huang	0	0	0	0	0	0	0	0	0	0	0	0	0	0	0	0	0																		0	0	0	0	0	0	0	0	0	0	0	0	0	0	0	0	0
protein_coding,FAM222B,3UTR,,chr17,27083497,-,419.8,263.1,471.5,GATCTCCAAAG,,............((((.......................((((((........))))))...........(((((..............)))))))))...,1,loop,NA,0	TTGATCTCCAAAGCA	0	chr17:28756481-28756481	http://genome.ucsc.edu/cgi-bin/hgTracks?position=chr17:28756451-28756511&highlight=hg38.chr17%3A28756481-28756481%23FFFF00&refGene=pack&pubs=pack>&hgS_doOtherUser=submit&hgS_otherUserName=susb&hgS_otherUserSessionName=hg38%2DBSseq_NSUN6_Huang	0	0	0	0	0	0	0	0	0	0	0	0	0	0	0	0	0																		0	0	0	0	0	0	0	0	0	0	0	0	0	0	0	0	0
protein_coding,PSMD11,3UTR,,chr17,30808686,+,83.4,25.7,114.6,TCTCCCCTCCA,-30.5,...............(((((...(((((.......((((..(((((((.......)))))))..)))).....((....))))))).....))))).....,1,stem,NA,0	TCTCCCCTCCAGGGG	1	chr17:32481669-32481669	http://genome.ucsc.edu/cgi-bin/hgTracks?position=chr17:32481639-32481699&highlight=hg38.chr17%3A32481669-32481669%23FFFF00&refGene=pack&pubs=pack>&hgS_doOtherUser=submit&hgS_otherUserName=susb&hgS_otherUserSessionName=hg38%2DBSseq_NSUN6_Huang	0	0	0	0	0	0	0	0	0	0	0	0	0	0	0	0	0																		0	0	0	0	0	0	0	0	0	0	0	0	0	0	0	0	0
protein_coding,CISD3,3UTR,,chr17,36889862,+,117.3,68.4,91.7,AAAGTCTCCAG,-29.3,..((((..((((((....)((((((......))))))...............))))).))))(((((((....(((((....))))).)))))))......,0,loop,0.01,389	AAAGTCTCCAGTCTG	0	chr17:38733609-38733609	http://genome.ucsc.edu/cgi-bin/hgTracks?position=chr17:38733579-38733639&highlight=hg38.chr17%3A38733609-38733609%23FFFF00&refGene=pack&pubs=pack>&hgS_doOtherUser=submit&hgS_otherUserName=susb&hgS_otherUserSessionName=hg38%2DBSseq_NSUN6_Huang	0	0	0	0	0	0	0	0	0	0	0	0	0	0	0	0	0																		0	0	0	0	0	0	0	0	0	0	0	0	0	0	0	0	0
protein_coding,CWC25,3UTR,,chr17,36957549,-,95.7,62,108.1,AGTCTCCAATG,-30.8,.......(((....((((((((..((((.(((((.(((((((((((........))))))))))).))))).)))).......)))))))).)))......,1,loop,0,5	GCAGTCTCCAATGTA	0	chr17:38801298-38801298	http://genome.ucsc.edu/cgi-bin/hgTracks?position=chr17:38801268-38801328&highlight=hg38.chr17%3A38801298-38801298%23FFFF00&refGene=pack&pubs=pack>&hgS_doOtherUser=submit&hgS_otherUserName=susb&hgS_otherUserSessionName=hg38%2DBSseq_NSUN6_Huang	0	0	0	0	0	0	0	0	0	0	0	0	0	0	0	0	0																		0	0	0	0	0	0	0	0	0	0	0	0	0	0	0	0	0
protein_coding,CDC6,exon,1,chr17,38445756,+,77.2,68.4,91.7,AAAAACTCCAG,-17.71,..((((((((......))))))))....(((((((........(((.......((....))......)))........)))))))................,1,loop,0,61	AAAAACTCCAGTGAT	0	chr17:40289504-40289504	http://genome.ucsc.edu/cgi-bin/hgTracks?position=chr17:40289474-40289534&highlight=hg38.chr17%3A40289504-40289504%23FFFF00&refGene=pack&pubs=pack>&hgS_doOtherUser=submit&hgS_otherUserName=susb&hgS_otherUserSessionName=hg38%2DBSseq_NSUN6_Huang	0	0	0	0	0	0	0	0	0	0	0	0	0	0	0	0	0																		0	0	0	0	0	0	0	0	0	0	0	0	0	0	0	0	0
protein_coding,WNK4,intron,,chr17,40935587,+,123.5,194.6,255.4,gaagtctccat,-21.2,...(((.....((((((......)))))).)))..((((....((((((.........))))))...........((((......)))).......)))).,1,stem,0,2	GAAGTCTCCATCCCT	0	chr17:42783569-42783569	http://genome.ucsc.edu/cgi-bin/hgTracks?position=chr17:42783539-42783599&highlight=hg38.chr17%3A42783569-42783569%23FFFF00&refGene=pack&pubs=pack>&hgS_doOtherUser=submit&hgS_otherUserName=susb&hgS_otherUserSessionName=hg38%2DBSseq_NSUN6_Huang	0	0	0	0	0	0	0	0	0	0	0	0	0	0	0	0	0																		0	0	0	0	0	0	0	0	0	0	0	0	0	0	0	0	0
protein_coding,CRHR1,5UTR,,chr17,43707326,+,64.8,49.2,163.7,agtatctccag,-28.1,....(((((......(((....(((((...(.((((......)))).)..((((.......))))(((((....))))))))))..))).....)))))..,1,loop,0,5	AGTATCTCCAGTGAC	0	chr17:45629960-45629960	http://genome.ucsc.edu/cgi-bin/hgTracks?position=chr17:45629930-45629990&highlight=hg38.chr17%3A45629960-45629960%23FFFF00&refGene=pack&pubs=pack>&hgS_doOtherUser=submit&hgS_otherUserName=susb&hgS_otherUserSessionName=hg38%2DBSseq_NSUN6_Huang	0	0	0	0	0	0	0	0	0	0	0	0	0	0	0	0	0																		0	0	0	0	0	0	0	0	0	0	0	0	0	0	0	0	0
protein_coding,MAPT,3UTR,,chr17,44105325,+,169.8,145.4,180.1,TTGTTCTCCAA,-34.1,.....((...((((((.(((....)))))))))......((((((((((((((........(((.((....)).)))))))))))))))))......))..,0,stem,0,1	TTGTTCTCCAAGTAA	0	chr17:46027959-46027959	http://genome.ucsc.edu/cgi-bin/hgTracks?position=chr17:46027929-46027989&highlight=hg38.chr17%3A46027959-46027959%23FFFF00&refGene=pack&pubs=pack>&hgS_doOtherUser=submit&hgS_otherUserName=susb&hgS_otherUserSessionName=hg38%2DBSseq_NSUN6_Huang	0	0	0	0	0	0	0	0	0	0	0	0	0	0	0	0	0																		0	0	0	0	0	0	0	0	0	0	0	0	0	0	0	0	0
protein_coding,NSF,3UTR,,chr17,44833742,+,240.8,128.3,163.7,TGAATCTCTAA,-20.5,..........(((((......((..(((((.........)))))..))((((((..((((.((....))..))))...))))))............))))),0,loop,0,12	TGAATCTCTAAAATG	0	chr17:46756376-46756376	http://genome.ucsc.edu/cgi-bin/hgTracks?position=chr17:46756346-46756406&highlight=hg38.chr17%3A46756376-46756376%23FFFF00&refGene=pack&pubs=pack>&hgS_doOtherUser=submit&hgS_otherUserName=susb&hgS_otherUserSessionName=hg38%2DBSseq_NSUN6_Huang	0	0	0	0	0	0	0	0	0	0	0	0	0	0	0	0	0																		0	0	0	0	0	0	0	0	0	0	0	0	0	0	0	0	0
protein_coding,SP2,3UTR,,chr17,46005672,+,55.6,77,22.9,ACCTCCACTCC,-31.8,((..(...(((((((.((((((((....)))........((((....)))).......))))).)))))))...)..))........(((........))),1,loop,NA,0	ACCTCCACTCCATGT	-3	chr17:47928303-47928303	http://genome.ucsc.edu/cgi-bin/hgTracks?position=chr17:47928273-47928333&highlight=hg38.chr17%3A47928303-47928303%23FFFF00&refGene=pack&pubs=pack>&hgS_doOtherUser=submit&hgS_otherUserName=susb&hgS_otherUserSessionName=hg38%2DBSseq_NSUN6_Huang	0	0	0	0	0	0	0	0	0	0	0	0	0	0	0	0	0																		0	0	0	0	0	0	0	0	0	0	0	0	0	0	0	0	0
protein_coding,CHRNE,3UTR,,chr17,4801104,+,151.3,233.1,307.8,CCAAACTCCAG,-24.17,.(((((...(((((...((....))....)))))..........(((........)))))))).(((((((..................))))))).....,1,stem,0,6	CCAAACTCCAGGGAA	0	chr17:4897809-4897809	http://genome.ucsc.edu/cgi-bin/hgTracks?position=chr17:4897779-4897839&highlight=hg38.chr17%3A4897809-4897809%23FFFF00&refGene=pack&pubs=pack>&hgS_doOtherUser=submit&hgS_otherUserName=susb&hgS_otherUserSessionName=hg38%2DBSseq_NSUN6_Huang	0	0	0	0	0	0	0	0	0	0	0	0	0	0	0	0	0																		0	0	0	0	0	0	0	0	0	0	0	0	0	0	0	0	0
protein_coding,MINK1,3UTR,,chr17,4801220,+,64.8,42.8,78.6,CCTCACTCTCC,-36,...........(((((((((.....))))))((((.((..((((........))))..))))))((((..((.(((....)))))..))))))).......,1,loop,0,10	CCTCACTCTCCACGC	2	chr17:4897927-4897927	http://genome.ucsc.edu/cgi-bin/hgTracks?position=chr17:4897897-4897957&highlight=hg38.chr17%3A4897927-4897927%23FFFF00&refGene=pack&pubs=pack>&hgS_doOtherUser=submit&hgS_otherUserName=susb&hgS_otherUserSessionName=hg38%2DBSseq_NSUN6_Huang	0	0	0	0	0	0	0	0	0	0	0	0	0	0	0	0	0																		0	0	0	0	0	0	0	0	0	0	0	0	0	0	0	0	0
protein_coding,ZNF652,3UTR,,chr17,47366928,-,268.6,192.5,284.9,AATCTCCAAAG,-35,((((..(((((((((((((((.((.(((.......)))((((((..........)))))))).))))))..)).))))))).))))...............,1,loop,0,10	TGAATCTCCAAAGGA	0	chr17:49289568-49289568	http://genome.ucsc.edu/cgi-bin/hgTracks?position=chr17:49289538-49289598&highlight=hg38.chr17%3A49289568-49289568%23FFFF00&refGene=pack&pubs=pack>&hgS_doOtherUser=submit&hgS_otherUserName=susb&hgS_otherUserSessionName=hg38%2DBSseq_NSUN6_Huang	0	0	0	0	0	0	0	0	0	0	0	0	0	0	0	0	0																		0	0	0	0	0	0	0	0	0	0	0	0	0	0	0	0	0
protein_coding,ZNF652,intron,,chr17,47369608,-,108,85.5,137.5,TTCTCCTCCAA,-23.4,((((((((((((((.(...).))))).).))))))))..((((..((((((.........))))))...))))............(((........)))..,1,loop,0,3	AGTTCTCCTCCAAAA	2	chr17:49292246-49292246	http://genome.ucsc.edu/cgi-bin/hgTracks?position=chr17:49292216-49292276&highlight=hg38.chr17%3A49292246-49292246%23FFFF00&refGene=pack&pubs=pack>&hgS_doOtherUser=submit&hgS_otherUserName=susb&hgS_otherUserSessionName=hg38%2DBSseq_NSUN6_Huang	0	0	0	0	0	0	0	0	0	0	0	0	0	0	0	0	0																		0	0	0	0	0	0	0	0	0	0	0	0	0	0	0	0	0
protein_coding,SPOP,3UTR,,chr17,47676712,-,111.1,72.7,19.6,TCTTCCTCCAG,-18.5,.(((.....)))..(((...(((((((((......)))...(((((........))))))))))))))........((((((........)))))).....,1,loop,0,16	CCTCTTCCTCCAGGG	2	chr17:49599350-49599350	http://genome.ucsc.edu/cgi-bin/hgTracks?position=chr17:49599320-49599380&highlight=hg38.chr17%3A49599350-49599350%23FFFF00&refGene=pack&pubs=pack>&hgS_doOtherUser=submit&hgS_otherUserName=susb&hgS_otherUserSessionName=hg38%2DBSseq_NSUN6_Huang	0	0	0	0	0	0	0	0	0	0	0	0	0	0	0	0	0																		0	0	0	0	0	0	0	0	0	0	0	0	0	0	0	0	0
protein_coding,CSHL1,intron,,chr17,61994442,+,176,169,262,ctgcactccag,-32.8,....((((..((.(((((((..(((((((.((((....)).))))))))))))).((..((((.......))))..))..)))))...)))).........,0,stem,NA,0	CTGCACTCCAGCTTG	0	chr17:63917082-63917082	http://genome.ucsc.edu/cgi-bin/hgTracks?position=chr17:63917052-63917112&highlight=hg38.chr17%3A63917082-63917082%23FFFF00&refGene=pack&pubs=pack>&hgS_doOtherUser=submit&hgS_otherUserName=susb&hgS_otherUserSessionName=hg38%2DBSseq_NSUN6_Huang	0	0	0	0	0	0	0	0	0	0	0	0	0	0	0	0	0																		0	0	0	0	0	0	0	0	0	0	0	0	0	0	0	0	0
protein_coding,ZBTB4,3UTR,,chr17,7364189,-,95.7,32.1,101.5,TCACTCCAGAT,-28.7,....(((((..(..((((((.....((((....((((((.((((.((......))))))...)))))).......)))).....))))))..)..))))).,1,loop,0,39	AATCACTCCAGATGG	0	chr17:7460872-7460872	http://genome.ucsc.edu/cgi-bin/hgTracks?position=chr17:7460842-7460902&highlight=hg38.chr17%3A7460872-7460872%23FFFF00&refGene=pack&pubs=pack>&hgS_doOtherUser=submit&hgS_otherUserName=susb&hgS_otherUserSessionName=hg38%2DBSseq_NSUN6_Huang	0	0	0	0	0	0	0	0	0	0	0	0	0	0	0	0	0																		0	0	0	0	0	0	0	0	0	0	0	0	0	0	0	0	0
protein_coding,TMEM104,3UTR,,chr17,72834549,+,256.2,432,438.8,CCCTTCTCCAA,-13.23,..((((((((.......)))((................(((((.................))))).((((.....)))))).)))))..............,1,loop,NA,0	CCCTTCTCCAATTAC	0	chr17:74838410-74838410	http://genome.ucsc.edu/cgi-bin/hgTracks?position=chr17:74838380-74838440&highlight=hg38.chr17%3A74838410-74838410%23FFFF00&refGene=pack&pubs=pack>&hgS_doOtherUser=submit&hgS_otherUserName=susb&hgS_otherUserSessionName=hg38%2DBSseq_NSUN6_Huang	0	0	0	0	0	0	0	0	0	0	0	0	0	0	0	0	0																		0	0	0	0	0	0	0	0	0	0	0	0	0	0	0	0	0
protein_coding,WRAP53,3UTR,,chr17,7606729,+,120.4,194.6,203,CCAGACTCCAG,-40.9,.(((.(((((..(.....(((..(((((((((((((.(((((((...........)).))))).)).))))))))))))))...)..))))).))).....,1,loop,0.06,18	CCAGACTCCAGCATC	0	chr17:7703411-7703411	http://genome.ucsc.edu/cgi-bin/hgTracks?position=chr17:7703381-7703441&highlight=hg38.chr17%3A7703411-7703411%23FFFF00&refGene=pack&pubs=pack>&hgS_doOtherUser=submit&hgS_otherUserName=susb&hgS_otherUserSessionName=hg38%2DBSseq_NSUN6_Huang	0	0	0	0	0	0	0	0	0	0	0	0	0	0	0	0	0																		0	0	0	0	0	0	0	0	0	0	0	0	0	0	0	0	0
protein_coding,FOXK2,3UTR,,chr17,80561986,+,407.5,348.6,455.2,CCGCTCTCCAC,-28.9,.....((((((((.(((...((((((((......)))).........((....(((((.......)))))...)).....))))....))).).))))))),0,loop,0,9	CCGCTCTCCACTGTG	0	chr17:82604110-82604110	http://genome.ucsc.edu/cgi-bin/hgTracks?position=chr17:82604080-82604140&highlight=hg38.chr17%3A82604110-82604110%23FFFF00&refGene=pack&pubs=pack>&hgS_doOtherUser=submit&hgS_otherUserName=susb&hgS_otherUserSessionName=hg38%2DBSseq_NSUN6_Huang	0	0	0	0	0	0	0	0	0	0	0	0	0	0	0	0	0																		0	0	0	0	0	0	0	0	0	0	0	0	0	0	0	0	0
protein_coding,NTN1,3UTR,,chr17,9145154,+,58.7,19.2,72,tcaaactccag,-43,....((((....((((((((..(......)..)))......((((((........)))))).......))))).((((((.....))))))....))))..,1,stem,0.02,294	TCAAACTCCAGAGCC	0	chr17:9241837-9241837	http://genome.ucsc.edu/cgi-bin/hgTracks?position=chr17:9241807-9241867&highlight=hg38.chr17%3A9241837-9241837%23FFFF00&refGene=pack&pubs=pack>&hgS_doOtherUser=submit&hgS_otherUserName=susb&hgS_otherUserSessionName=hg38%2DBSseq_NSUN6_Huang	0	0	0	0	0	0	0	0	0	0	0	0	0	0	0	0	0																		0	0	0	0	0	0	0	0	0	0	0	0	0	0	0	0	0
protein_coding,GREB1L,exon,2,chr18,18963539,+,64.8,38.5,68.8,CACAACTCCAT,-25.1,......((((((..((((....(((((..((((((((..(((((............)).)))...))))))))..)))))..)))).)).)))).......,1,loop,0,10	CACAACTCCATAGAA	0	chr18:21383578-21383578	http://genome.ucsc.edu/cgi-bin/hgTracks?position=chr18:21383548-21383608&highlight=hg38.chr18%3A21383578-21383578%23FFFF00&refGene=pack&pubs=pack>&hgS_doOtherUser=submit&hgS_otherUserName=susb&hgS_otherUserSessionName=hg38%2DBSseq_NSUN6_Huang	0	0	0	0	0	0	0	0	0	0	0	0	0	0	0	0	0																		0	0	0	0	0	0	0	0	0	0	0	0	0	0	0	0	0
protein_coding,ZSCAN30,3UTR,,chr18,32832530,+,74.1,151.8,62.2,AGTGTCTCCAG,-25.4,....((((....(.(((.....((((..((((((((.(.((.(((((...)))))))....)..))))))))..))))..)))).))))............,1,stem,0,58	AGTGTCTCCAGATCC	0	chr18:35252566-35252566	http://genome.ucsc.edu/cgi-bin/hgTracks?position=chr18:35252536-35252596&highlight=hg38.chr18%3A35252566-35252566%23FFFF00&refGene=pack&pubs=pack>&hgS_doOtherUser=submit&hgS_otherUserName=susb&hgS_otherUserSessionName=hg38%2DBSseq_NSUN6_Huang	0	0	0	0	0	0	0	0	0	0	0	0	0	0	0	0	0																		0	0	0	0	0	0	0	0	0	0	0	0	0	0	0	0	0
protein_coding,RAB3D,3UTR,,chr19,11434681,-,179,158.3,196.5,CACCTCCAGGG,-37.3,..(((((((....)))).)))...(..((((((.((.((((((((........)))))))).))))))))..)..(((((((.........)))))))...,1,loop,0,9	CCCACCTCCAGGGGC	0	chr19:11324007-11324007	http://genome.ucsc.edu/cgi-bin/hgTracks?position=chr19:11323977-11324037&highlight=hg38.chr19%3A11324007-11324007%23FFFF00&refGene=pack&pubs=pack>&hgS_doOtherUser=submit&hgS_otherUserName=susb&hgS_otherUserSessionName=hg38%2DBSseq_NSUN6_Huang	0	0	0	0	0	0	0	0	0	0	0	0	0	0	0	0	0																		0	0	0	0	0	0	0	0	0	0	0	0	0	0	0	0	0
protein_coding,ZSWIM4,3UTR,,chr19,13943006,+,157.4,113.3,45.8,TGCATCTCCAG,-17.1,(((((((.((((....)))).))))))).....(((((..(((((((..((....))..))))).))..)))))...........................,1,stem,NA,0	TGCATCTCCAGAGCC	0	chr19:13832192-13832192	http://genome.ucsc.edu/cgi-bin/hgTracks?position=chr19:13832162-13832222&highlight=hg38.chr19%3A13832192-13832192%23FFFF00&refGene=pack&pubs=pack>&hgS_doOtherUser=submit&hgS_otherUserName=susb&hgS_otherUserSessionName=hg38%2DBSseq_NSUN6_Huang	0	0	0	0	0	0	0	0	0	0	0	0	0	0	0	0	0																		0	0	0	0	0	0	0	0	0	0	0	0	0	0	0	0	0
protein_coding,MEX3D,3UTR,,chr19,1555248,-,111.1,62,26.2,CCCCTCCAGGG,-19.4,....((((.(....((((((.((((((((.(((..((((((((..........))))).)))..))).))).)))))))))))...((....)))))))..,1,loop,0,17	CTCCCCTCCAGGGTG	0	chr19:1555251-1555251	http://genome.ucsc.edu/cgi-bin/hgTracks?position=chr19:1555221-1555281&highlight=hg38.chr19%3A1555251-1555251%23FFFF00&refGene=pack&pubs=pack>&hgS_doOtherUser=submit&hgS_otherUserName=susb&hgS_otherUserSessionName=hg38%2DBSseq_NSUN6_Huang	0	0	0	0	0	0	0	0	0	0	0	0	0	0	0	0	0																		0	0	0	0	0	0	0	0	0	0	0	0	0	0	0	0	0
protein_coding,FAM32A,intron,,chr19,16297580,+,24.7,62,85.1,gtagtctccac,-33.6,.((((((((..(.(((((.((.....)).))))).)..)))((((((.......)))))).....)))))...((..((.((((......))))))))...,1,stem,NA,0	GTAGTCTCCACCCCC	0	chr19:16186769-16186769	http://genome.ucsc.edu/cgi-bin/hgTracks?position=chr19:16186739-16186799&highlight=hg38.chr19%3A16186769-16186769%23FFFF00&refGene=pack&pubs=pack>&hgS_doOtherUser=submit&hgS_otherUserName=susb&hgS_otherUserSessionName=hg38%2DBSseq_NSUN6_Huang	0	0	0	0	0	0	0	0	0	0	0	0	0	0	0	0	0																		0	0	0	0	0	0	0	0	0	0	0	0	0	0	0	0	0
protein_coding,SIN3B,3UTR,,chr19,16990630,+,55.6,72.7,98.2,CACTTCTCCAG,-41.8,...((..((((......))))..))..(((...(((((..(((.........(((((.(((((...........)))))..))))))))..)))))..))),0,loop,0.01,137	CACTTCTCCAGGCCT	0	chr19:16879819-16879819	http://genome.ucsc.edu/cgi-bin/hgTracks?position=chr19:16879789-16879849&highlight=hg38.chr19%3A16879819-16879819%23FFFF00&refGene=pack&pubs=pack>&hgS_doOtherUser=submit&hgS_otherUserName=susb&hgS_otherUserSessionName=hg38%2DBSseq_NSUN6_Huang	0	0	0	0	0	0	0	0	0	0	0	0	0	0	0	0	0																		0	0	0	0	0	0	0	0	0	0	0	0	0	0	0	0	0
protein_coding,KLHL26,3UTR,,chr19,18780365,+,484.7,421.3,569.8,CAGGTCTCCAG,-31.88,.....(((((((((((((((((....)))))..)))).))....)))))).....(((((.......((((..................)))))))))...,0,stem,0.12,8	CAGGTCTCCAGGGGG	0	chr19:18669555-18669555	http://genome.ucsc.edu/cgi-bin/hgTracks?position=chr19:18669525-18669585&highlight=hg38.chr19%3A18669555-18669555%23FFFF00&refGene=pack&pubs=pack>&hgS_doOtherUser=submit&hgS_otherUserName=susb&hgS_otherUserSessionName=hg38%2DBSseq_NSUN6_Huang	0	0	0	0	0	0	0	0	0	0	0	0	0	0	0	0	0																		0	0	0	0	0	0	0	0	0	0	0	0	0	0	0	0	0
protein_coding,SLC25A42,3UTR,,chr19,19223064,+,89.5,104.8,75.3,TTCATCTCCAG,-27.3,..(((((..(((.((((....)))).))(((((((..((((...((.(((........)))))))))..))))))))..))))).................,1,loop,0,1	TTCATCTCCAGTCGT	0	chr19:19112255-19112255	http://genome.ucsc.edu/cgi-bin/hgTracks?position=chr19:19112225-19112285&highlight=hg38.chr19%3A19112255-19112255%23FFFF00&refGene=pack&pubs=pack>&hgS_doOtherUser=submit&hgS_otherUserName=susb&hgS_otherUserSessionName=hg38%2DBSseq_NSUN6_Huang	0	0	0	0	0	0	0	0	0	0	0	0	0	0	0	0	0																		0	0	0	0	0	0	0	0	0	0	0	0	0	0	0	0	0
protein_coding,GATAD2A,3UTR,,chr19,19617633,+,46.3,57.7,62.2,TATGTCTCCAT,-36.1,.(((.....))).(((((.(((((.....))))).)))))..............((.((..((((((((...((....))...)))).))))..)).))..,0,loop,0,166	TATGTCTCCATGAGT	0	chr19:19506824-19506824	http://genome.ucsc.edu/cgi-bin/hgTracks?position=chr19:19506794-19506854&highlight=hg38.chr19%3A19506824-19506824%23FFFF00&refGene=pack&pubs=pack>&hgS_doOtherUser=submit&hgS_otherUserName=susb&hgS_otherUserSessionName=hg38%2DBSseq_NSUN6_Huang	0	0	0	0	0	0	0	0	0	0	0	0	0	0	0	0	0																		0	0	0	0	0	0	0	0	0	0	0	0	0	0	0	0	0
protein_coding,ZNF792,3UTR,,chr19,35448737,-,203.7,109.1,291.4,CAGCTCTCCAA,-28.3,...((((((((((..(((((.......)))))..)))..((((....(((((....))))))))))))....(((.(((....))))))..))))......,1,loop,0,9	TGCAGCTCTCCAAAG	2	chr19:34957833-34957833	http://genome.ucsc.edu/cgi-bin/hgTracks?position=chr19:34957803-34957863&highlight=hg38.chr19%3A34957833-34957833%23FFFF00&refGene=pack&pubs=pack>&hgS_doOtherUser=submit&hgS_otherUserName=susb&hgS_otherUserSessionName=hg38%2DBSseq_NSUN6_Huang	0	0	0	0	0	0	0	0	0	0	0	0	0	0	0	0	0																		0	0	0	0	0	0	0	0	0	0	0	0	0	0	0	0	0
protein_coding,SIPA1L3,exon,12,chr19,38633300,+,67.9,81.3,117.9,AGCTTCTCCAC,-29.26,...(((((((((((..(((...(((((...............)))))...))).(((...))))))))).))).(....)......)).............,1,stem,0,1	AGCTTCTCCACCCCC	0	chr19:38142660-38142660	http://genome.ucsc.edu/cgi-bin/hgTracks?position=chr19:38142630-38142690&highlight=hg38.chr19%3A38142660-38142660%23FFFF00&refGene=pack&pubs=pack>&hgS_doOtherUser=submit&hgS_otherUserName=susb&hgS_otherUserSessionName=hg38%2DBSseq_NSUN6_Huang	0	0	0	0	0	0	0	0	0	0	0	0	0	0	0	0	0																		0	0	0	0	0	0	0	0	0	0	0	0	0	0	0	0	0
protein_coding,C19orf47,5UTR,,chr19,40847725,-,98.8,89.8,98.2,TCTCTCCAGGG,-44.6,.((.((((((....)))))).))....((((.(((...(.((((((......)))))))...)))))))...((((..(..(((.....)))..)..)))),1,loop,NA,0	CTTCTCTCCAGGGCC	0	chr19:40341820-40341820	http://genome.ucsc.edu/cgi-bin/hgTracks?position=chr19:40341790-40341850&highlight=hg38.chr19%3A40341820-40341820%23FFFF00&refGene=pack&pubs=pack>&hgS_doOtherUser=submit&hgS_otherUserName=susb&hgS_otherUserSessionName=hg38%2DBSseq_NSUN6_Huang	0	0	0	0	0	0	0	0	0	0	0	0	0	0	0	0	0																		0	0	0	0	0	0	0	0	0	0	0	0	0	0	0	0	0
protein_coding,ERF,3UTR,,chr19,42752002,-,206.8,109.1,137.5,AATCTCTACAA,-49.6,((((((((((.((..(((((.((((..((..(((....)))..))..))))....(((....)))..)))))..)).))))))))))..............,1,loop,NA,0	CAAATCTCTACAAGT	0	chr19:42247852-42247852	http://genome.ucsc.edu/cgi-bin/hgTracks?position=chr19:42247822-42247882&highlight=hg38.chr19%3A42247852-42247852%23FFFF00&refGene=pack&pubs=pack>&hgS_doOtherUser=submit&hgS_otherUserName=susb&hgS_otherUserSessionName=hg38%2DBSseq_NSUN6_Huang	0	0	0	0	0	0	0	0	0	0	0	0	0	0	0	0	0																		0	0	0	0	0	0	0	0	0	0	0	0	0	0	0	0	0
protein_coding,TOMM40,3UTR,,chr19,45406758,+,191.4,136.9,186.6,CCATCCTCCAA,-47.9,((..(((((.((((((((.((((...))))..))).))))).......((((((...((((....))))(((((...)))))...).)))))))))).)).,0,loop,0,18	CCATCCTCCAAAGGG	0	chr19:44903501-44903501	http://genome.ucsc.edu/cgi-bin/hgTracks?position=chr19:44903471-44903531&highlight=hg38.chr19%3A44903501-44903501%23FFFF00&refGene=pack&pubs=pack>&hgS_doOtherUser=submit&hgS_otherUserName=susb&hgS_otherUserSessionName=hg38%2DBSseq_NSUN6_Huang	0	0	0	0	0	0	0	0	0	0	0	0	0	0	0	0	0																		0	0	0	0	0	0	0	0	0	1	0	0	0	0	0	0	0
protein_coding,SIX5,3UTR,,chr19,46268630,-,95.7,51.3,88.4,GGCCTCTCCAA,-37.9,....(((.((((..((((((((.((((((((((........))))(((........)))...))))))))))))......))..)))).))).........,1,stem,0.01,76	GTGGCCTCTCCAAGC	2	chr19:45765372-45765372	http://genome.ucsc.edu/cgi-bin/hgTracks?position=chr19:45765342-45765402&highlight=hg38.chr19%3A45765372-45765372%23FFFF00&refGene=pack&pubs=pack>&hgS_doOtherUser=submit&hgS_otherUserName=susb&hgS_otherUserSessionName=hg38%2DBSseq_NSUN6_Huang	0	0	0	0	0	0	0	0	0	0	0	0	0	0	0	0	0																		0	0	0	0	0	0	0	0	0	0	0	0	0	0	0	0	0
protein_coding,KHSRP,intron,,chr19,6414340,-,52.5,32.1,78.6,CTTCTCCATCA,-28,..((((.....))))...........(((.(((((((.....((((((.......))))))..(((.(((((....))))).))))))))...))..))).,1,stem,0,9	TCCTTCTCCATCAGG	0	chr19:6414331-6414331	http://genome.ucsc.edu/cgi-bin/hgTracks?position=chr19:6414301-6414361&highlight=hg38.chr19%3A6414331-6414331%23FFFF00&refGene=pack&pubs=pack>&hgS_doOtherUser=submit&hgS_otherUserName=susb&hgS_otherUserSessionName=hg38%2DBSseq_NSUN6_Huang	0	0	0	0	0	0	0	0	0	0	0	0	0	0	0	0	0																		0	0	0	0	0	0	0	0	0	0	0	0	0	0	0	0	0
protein_coding,ZNF317,3UTR,,chr19,9273361,+,145.1,77,65.5,TACTCCTCTAA,-12.27,....((((...)))).((((((((((.........(((((((((((..........)))).))))))).........))))))))))..............,1,loop,NA,0	TACTCCTCTAAATAA	0	chr19:9162685-9162685	http://genome.ucsc.edu/cgi-bin/hgTracks?position=chr19:9162655-9162715&highlight=hg38.chr19%3A9162685-9162685%23FFFF00&refGene=pack&pubs=pack>&hgS_doOtherUser=submit&hgS_otherUserName=susb&hgS_otherUserSessionName=hg38%2DBSseq_NSUN6_Huang	0	0	0	0	0	0	0	0	0	0	0	0	0	0	0	0	0																		0	0	0	0	0	0	0	0	0	0	0	0	0	0	0	0	0
protein_coding,CASZ1,exon,9,chr1,10713742,-,30.9,85.5,117.9,CCTCTCCAACT,-33.9,...((((((((((((((.....((......))....)))))))).............((((.((........)).))))..............))).))).,0,loop,0,11	GCCCTCTCCAACTCG	0	chr1:10653687-10653687	http://genome.ucsc.edu/cgi-bin/hgTracks?position=chr1:10653657-10653717&highlight=hg38.chr1%3A10653687-10653687%23FFFF00&refGene=pack&pubs=pack>&hgS_doOtherUser=submit&hgS_otherUserName=susb&hgS_otherUserSessionName=hg38%2DBSseq_NSUN6_Huang	0	0	0	0	0	0	0	0	0	0	0	0	0	0	0	0	0																		0	0	0	0	0	0	0	0	0	0	0	0	0	0	0	0	0
protein_coding,TMEM167B,3UTR,,chr1,109638469,+,176,179.6,245.6,GACTTCTCCAT,-24.36,...((((((((....((((...))))))))))((((..((((...((.(..(((((...............)))))..).))..))))..))))....)).,0,loop,0.06,17	GACTTCTCCATTCCC	0	chr1:109095847-109095847	http://genome.ucsc.edu/cgi-bin/hgTracks?position=chr1:109095817-109095877&highlight=hg38.chr1%3A109095847-109095847%23FFFF00&refGene=pack&pubs=pack>&hgS_doOtherUser=submit&hgS_otherUserName=susb&hgS_otherUserSessionName=hg38%2DBSseq_NSUN6_Huang	0	0	0	0	0	0	0	0	0	0	0	0	0	0	0	0	0																		0	0	0	0	0	0	0	0	0	0	0	0	0	0	0	0	0
protein_coding,SYPL2,3UTR,,chr1,110024360,+,200.7,130.5,206.3,TCACTCTCTAT,-30,(((((((((........)))))))))......(((((....((((...........))))..)))))((((.(((....)))..)))).............,1,loop,0,8	TCACTCTCTATGGCC	0	chr1:109481738-109481738	http://genome.ucsc.edu/cgi-bin/hgTracks?position=chr1:109481708-109481768&highlight=hg38.chr1%3A109481738-109481738%23FFFF00&refGene=pack&pubs=pack>&hgS_doOtherUser=submit&hgS_otherUserName=susb&hgS_otherUserSessionName=hg38%2DBSseq_NSUN6_Huang	0	0	0	0	0	0	0	0	0	0	0	0	0	0	0	0	0																		0	0	0	0	0	0	0	0	0	0	0	0	0	0	0	0	0
protein_coding,SRM,3UTR,,chr1,11114728,-,200.7,128.3,134.3,CACCTCCAAGC,-24.62,.((...((.(((((((..(..((.(((.((((......(((.............))).((((.....))))))))))))).)..)))))))...)).))..,1,loop,0,51	TCCACCTCCAAGCCT	0	chr1:11054673-11054673	http://genome.ucsc.edu/cgi-bin/hgTracks?position=chr1:11054643-11054703&highlight=hg38.chr1%3A11054673-11054673%23FFFF00&refGene=pack&pubs=pack>&hgS_doOtherUser=submit&hgS_otherUserName=susb&hgS_otherUserSessionName=hg38%2DBSseq_NSUN6_Huang	0	0	0	0	0	0	0	0	0	0	0	0	0	0	0	0	0																		0	0	0	0	0	0	0	0	0	0	0	0	0	0	0	0	0
protein_coding,VANGL1,5UTR,,chr1,116194025,+,77.2,77,32.7,AAGCCCTCCAT,-17.9,...........((((((...(((...)))))))))......((....))..(((((....)))))......(((((.......))))).............,1,loop,0.04,47	AAGCCCTCCATTGCT	0	chr1:115651404-115651404	http://genome.ucsc.edu/cgi-bin/hgTracks?position=chr1:115651374-115651434&highlight=hg38.chr1%3A115651404-115651404%23FFFF00&refGene=pack&pubs=pack>&hgS_doOtherUser=submit&hgS_otherUserName=susb&hgS_otherUserSessionName=hg38%2DBSseq_NSUN6_Huang	0	0	0	0	0	0	0	0	0	0	0	0	0	0	0	0	0																		0	0	0	0	1	0	0	0	0	0	0	0	0	0	0	0	0
protein_coding,VANGL1,3UTR,,chr1,116239173,+,49.4,51.3,78.6,CACATCTCTCC,-25.1,.((((((((.((......)).))))))))..((..(((((.......)))))..))......((((.((((.........)))).))))............,1,loop,0,1	CACATCTCTCCATGT	2	chr1:115696554-115696554	http://genome.ucsc.edu/cgi-bin/hgTracks?position=chr1:115696524-115696584&highlight=hg38.chr1%3A115696554-115696554%23FFFF00&refGene=pack&pubs=pack>&hgS_doOtherUser=submit&hgS_otherUserName=susb&hgS_otherUserSessionName=hg38%2DBSseq_NSUN6_Huang	0	0	0	0	0	0	0	0	0	0	0	0	0	0	0	0	0																		0	0	0	0	0	0	0	0	0	0	0	0	0	0	0	0	0
protein_coding,CCNL2,3UTR,,chr1,1322122,-,74.1,51.3,58.9,TCTCTCCACGT,-20.4,.(((((((((.((((((((((((.(((.......))).)))......)))))..(((.......))).))))...))))).(((....))).)))).....,0,loop,0.01,74	TCTCTCTCCACGTTG	0	chr1:1386744-1386744	http://genome.ucsc.edu/cgi-bin/hgTracks?position=chr1:1386714-1386774&highlight=hg38.chr1%3A1386744-1386744%23FFFF00&refGene=pack&pubs=pack>&hgS_doOtherUser=submit&hgS_otherUserName=susb&hgS_otherUserSessionName=hg38%2DBSseq_NSUN6_Huang	0	0	0	0	0	0	0	0	0	0	0	0	0	0	0	0	0																		0	0	0	0	0	0	0	0	0	0	0	0	0	0	0	0	0
protein_coding,S100A11,exon,2,chr1,152006266,-,2228.8,1080,1735.5,AATCTCCAGCC,-18,.............(((..(.(((((..............(((...........)))...(((.((((((((...)).)).)))).)))))))).)..))).,1,loop,0,3	AAAATCTCCAGCCCT	0	chr1:152033792-152033792	http://genome.ucsc.edu/cgi-bin/hgTracks?position=chr1:152033762-152033822&highlight=hg38.chr1%3A152033792-152033792%23FFFF00&refGene=pack&pubs=pack>&hgS_doOtherUser=submit&hgS_otherUserName=susb&hgS_otherUserSessionName=hg38%2DBSseq_NSUN6_Huang	0	0	0	0	0	0	0	0	0	0	0	0	0	0	0	0	0																		0	0	0	0	0	0	0	0	0	0	0	0	0	0	0	0	0
protein_coding,ILF2,3UTR,,chr1,153634626,-,92.6,23.5,72,AATCTCCAACT,-11.43,(((((.....)))))......(((((((((.........(((.................)))............(((............)))))))))))),1,loop,0,7	ATAATCTCCAACTCC	0	chr1:153662152-153662152	http://genome.ucsc.edu/cgi-bin/hgTracks?position=chr1:153662122-153662182&highlight=hg38.chr1%3A153662152-153662152%23FFFF00&refGene=pack&pubs=pack>&hgS_doOtherUser=submit&hgS_otherUserName=susb&hgS_otherUserSessionName=hg38%2DBSseq_NSUN6_Huang	0	0	0	0	0	0	0	0	0	0	0	0	0	0	0	0	0																		0	0	0	0	0	0	0	0	0	0	0	0	0	0	0	0	0
protein_coding,CASP9,3UTR,,chr1,15819150,-,27.8,117.6,104.8,TGTCTCTAGAG,-41.3,..(((((((.....))))).((((((.((((((((..........((((..(((.((((((......)))))).)))..)))))))))))))))))).)).,0,loop,0.01,528	GTTGTCTCTAGAGCA	0	chr1:15492657-15492657	http://genome.ucsc.edu/cgi-bin/hgTracks?position=chr1:15492627-15492687&highlight=hg38.chr1%3A15492657-15492657%23FFFF00&refGene=pack&pubs=pack>&hgS_doOtherUser=submit&hgS_otherUserName=susb&hgS_otherUserSessionName=hg38%2DBSseq_NSUN6_Huang	0	0	0	0	0	0	0	0	0	0	0	0	0	0	0	0	0																		0	0	0	0	0	0	0	0	0	0	0	0	0	0	0	0	0
protein_coding,GBA,5UTR,,chr1,155214379,-,105,62,114.6,AGTCTCCAGTC,-39.2,(((..(((...((((..((............(((.(((((((...........))))))).)))((((((....)))).))))..))))...)))..))).,1,loop,0,1	CCAGTCTCCAGTCCC	0	chr1:155244590-155244590	http://genome.ucsc.edu/cgi-bin/hgTracks?position=chr1:155244560-155244620&highlight=hg38.chr1%3A155244590-155244590%23FFFF00&refGene=pack&pubs=pack>&hgS_doOtherUser=submit&hgS_otherUserName=susb&hgS_otherUserSessionName=hg38%2DBSseq_NSUN6_Huang	0	0	0	0	0	0	0	0	0	0	0	0	0	0	0	0	0																		0	0	0	0	0	0	0	0	0	0	0	0	0	0	0	0	0
protein_coding,HCN3,3UTR,,chr1,155259218,+,89.5,34.2,55.7,GGCCTCTCCAT,-33.5,.............((((((((....(((((.(((((((.((((...)))))))).)))...)))))....)))))))).......................,1,loop,0.02,57	GGCCTCTCCATGCCA	0	chr1:155289427-155289427	http://genome.ucsc.edu/cgi-bin/hgTracks?position=chr1:155289397-155289457&highlight=hg38.chr1%3A155289427-155289427%23FFFF00&refGene=pack&pubs=pack>&hgS_doOtherUser=submit&hgS_otherUserName=susb&hgS_otherUserSessionName=hg38%2DBSseq_NSUN6_Huang	0	0	0	0	0	0	0	0	0	0	0	0	0	0	0	0	0																		0	0	0	0	0	0	0	0	0	0	0	0	0	0	0	0	0
protein_coding,FDPS,exon,1,chr1,155279154,+,64.8,42.8,68.8,CACCCCTCTCC,-35.84,(((((((..............)))))))..(((((((.(((((((((...........))))))))).....))))))).((((...(((...))))))).,1,stem,0,34	CACCCCTCTCCACTG	2	chr1:155309365-155309365	http://genome.ucsc.edu/cgi-bin/hgTracks?position=chr1:155309335-155309395&highlight=hg38.chr1%3A155309365-155309365%23FFFF00&refGene=pack&pubs=pack>&hgS_doOtherUser=submit&hgS_otherUserName=susb&hgS_otherUserSessionName=hg38%2DBSseq_NSUN6_Huang	0	0	0	0	0	0	0	0	0	0	0	0	0	0	0	0	0																		0	0	0	0	0	0	0	0	0	0	0	0	0	0	0	0	0
protein_coding,RRNAD1,intron,,chr1,156705762,+,145.1,121.9,55.7,TCCTTCTCCAA,-38.2,.....(((.(((.(((((((((......)..(((((..((((((((.........)))))))))))))...)))).))))))).)))..((((....)))),1,loop,0,2	TCCTTCTCCAAGTCC	0	chr1:156735970-156735970	http://genome.ucsc.edu/cgi-bin/hgTracks?position=chr1:156735940-156736000&highlight=hg38.chr1%3A156735970-156735970%23FFFF00&refGene=pack&pubs=pack>&hgS_doOtherUser=submit&hgS_otherUserName=susb&hgS_otherUserSessionName=hg38%2DBSseq_NSUN6_Huang	0	0	0	0	0	0	0	0	0	0	0	0	0	0	0	0	0																		0	0	0	0	0	0	0	0	0	0	0	0	0	0	0	0	0
protein_coding,C1orf233,3UTR,,chr1,1533986,-,179,23.5,52.4,GTTCTCCAGGG,-37.72,.((((((.(((.(((((((....))))...))).))).))))).)......(((((((.(((.......((((....))))......))).)).)))))..,0,loop,0.01,116	TGGTTCTCCAGGGCC	0	chr1:1598608-1598608	http://genome.ucsc.edu/cgi-bin/hgTracks?position=chr1:1598578-1598638&highlight=hg38.chr1%3A1598608-1598608%23FFFF00&refGene=pack&pubs=pack>&hgS_doOtherUser=submit&hgS_otherUserName=susb&hgS_otherUserSessionName=hg38%2DBSseq_NSUN6_Huang	0	0	0	0	0	0	0	0	0	0	0	0	0	0	0	0	0																		0	0	0	0	0	0	0	0	0	0	0	0	0	0	0	0	0
protein_coding,C1orf233,3UTR,,chr1,1534297,-,194.5,87.7,127.7,GCTCTCCAAGC,-33.1,.((..((((..((.(((...))).))..))..((((((((((((((((.....)).))))...)))))((((.........))))..))))).))..))..,1,stem,0,209	CAGCTCTCCAAGCCT	0	chr1:1598919-1598919	http://genome.ucsc.edu/cgi-bin/hgTracks?position=chr1:1598889-1598949&highlight=hg38.chr1%3A1598919-1598919%23FFFF00&refGene=pack&pubs=pack>&hgS_doOtherUser=submit&hgS_otherUserName=susb&hgS_otherUserSessionName=hg38%2DBSseq_NSUN6_Huang	0	0	0	0	0	0	0	0	0	0	0	0	0	0	0	0	0																		0	0	0	0	0	0	0	0	0	0	0	0	0	0	0	0	0
protein_coding,SZRD1,3UTR,,chr1,16722058,+,287.1,196.8,258.7,CATGTCTCCAT,,.(((((((.......(((....)))...............(((((.(((....))))))))...............)))))))..................,1,loop,NA,0	CATGTCTCCATCACT	0	chr1:16395563-16395563	http://genome.ucsc.edu/cgi-bin/hgTracks?position=chr1:16395533-16395593&highlight=hg38.chr1%3A16395563-16395563%23FFFF00&refGene=pack&pubs=pack>&hgS_doOtherUser=submit&hgS_otherUserName=susb&hgS_otherUserSessionName=hg38%2DBSseq_NSUN6_Huang	0	0	0	0	0	0	0	0	0	0	0	0	0	0	0	0	0																		0	0	0	0	0	0	0	0	0	0	0	0	0	0	0	0	0
protein_coding,UCK2,exon,1,chr1,165872167,+,67.9,53.5,22.9,GTTGGCCTCCA,-33.4,....((((((.((.((..((((.((((..(((((((((((.(((((((.(......).))))))))))))))))))..))))))))..))..)).)))))),0,stem,NA,0	GTTGGCCTCCATGGA	1	chr1:165902931-165902931	http://genome.ucsc.edu/cgi-bin/hgTracks?position=chr1:165902901-165902961&highlight=hg38.chr1%3A165902931-165902931%23FFFF00&refGene=pack&pubs=pack>&hgS_doOtherUser=submit&hgS_otherUserName=susb&hgS_otherUserSessionName=hg38%2DBSseq_NSUN6_Huang	0	0	0	0	0	0	0	0	0	0	0	0	0	0	0	0	0																		0	0	0	0	0	0	0	0	0	0	0	0	0	0	0	0	0
protein_coding,CAPZB,3UTR,,chr1,19665806,-,61.7,49.2,55.7,GTTCTCTCCAC,-23.7,..........(((.(((.(...((....(((((((....((((.....................))))...)))))))....))...).))))))......,1,loop,0,34	CAGTTCTCTCCACAT	2	chr1:19339312-19339312	http://genome.ucsc.edu/cgi-bin/hgTracks?position=chr1:19339282-19339342&highlight=hg38.chr1%3A19339312-19339312%23FFFF00&refGene=pack&pubs=pack>&hgS_doOtherUser=submit&hgS_otherUserName=susb&hgS_otherUserSessionName=hg38%2DBSseq_NSUN6_Huang	0	0	0	0	0	0	0	0	0	0	0	0	0	0	0	0	0																		0	0	0	0	0	0	0	0	0	0	0	0	0	0	0	0	0
protein_coding,MINOS1-NBL1,3UTR,,chr1,19984140,+,30.9,79.1,104.8,CCCATCTCCAG,-33.6,((((((...((((....((....))...))))...(((..((((((((.......)))))).(((((....)))))..))..)))).))))).........,1,stem,0,9	CCCATCTCCAGGGAA	0	chr1:19657647-19657647	http://genome.ucsc.edu/cgi-bin/hgTracks?position=chr1:19657617-19657677&highlight=hg38.chr1%3A19657647-19657647%23FFFF00&refGene=pack&pubs=pack>&hgS_doOtherUser=submit&hgS_otherUserName=susb&hgS_otherUserSessionName=hg38%2DBSseq_NSUN6_Huang	0	0	0	0	0	0	0	0	0	0	0	0	0	0	0	0	0																		0	0	0	0	0	0	0	0	0	0	0	0	0	0	0	0	0
protein_coding,RABIF,3UTR,,chr1,202848736,-,52.5,68.4,36,CTTCTCCAATT,-22.9,((((((((((((..................(((((((........))).))))......((.(((..((((....)))).))).))))))))))))))...,0,loop,NA,0	TCCTTCTCCAATTAG	0	chr1:202879610-202879610	http://genome.ucsc.edu/cgi-bin/hgTracks?position=chr1:202879580-202879640&highlight=hg38.chr1%3A202879610-202879610%23FFFF00&refGene=pack&pubs=pack>&hgS_doOtherUser=submit&hgS_otherUserName=susb&hgS_otherUserSessionName=hg38%2DBSseq_NSUN6_Huang	0	0	0	0	0	0	0	0	0	0	0	0	0	0	0	0	0																		0	0	0	0	0	0	0	0	0	0	0	0	0	0	0	0	0
protein_coding,ATP2B4,intron,,chr1,203673472,+,142,158.3,189.9,GGCTTCTCCAT,-25,(((((((..((((.........((((.....))))..((((((((((........)))))).))))...................))))..))))..))).,1,stem,NA,0	GGCTTCTCCATCACT	0	chr1:203704344-203704344	http://genome.ucsc.edu/cgi-bin/hgTracks?position=chr1:203704314-203704374&highlight=hg38.chr1%3A203704344-203704344%23FFFF00&refGene=pack&pubs=pack>&hgS_doOtherUser=submit&hgS_otherUserName=susb&hgS_otherUserSessionName=hg38%2DBSseq_NSUN6_Huang	0	0	0	0	0	0	0	0	0	0	0	0	0	0	0	0	0																		0	0	0	0	0	0	0	0	0	0	0	0	0	0	0	0	0
protein_coding,PIK3C2B,exon,2,chr1,204423833,-,101.9,34.2,58.9,CTTCTCCAAGT,-29,.(((((..(((.(...(((((....))))).....((((((...((((....))))..))))))).)))..))))).((((...((.....))...)))).,1,stem,0,1	CACTTCTCCAAGTAC	0	chr1:204454707-204454707	http://genome.ucsc.edu/cgi-bin/hgTracks?position=chr1:204454677-204454737&highlight=hg38.chr1%3A204454707-204454707%23FFFF00&refGene=pack&pubs=pack>&hgS_doOtherUser=submit&hgS_otherUserName=susb&hgS_otherUserSessionName=hg38%2DBSseq_NSUN6_Huang	0	0	0	0	0	0	0	0	0	0	0	0	0	0	0	0	0																		0	0	0	0	0	0	0	0	0	0	0	0	0	0	0	0	0
protein_coding,DIEXF,3UTR,,chr1,210016964,+,18.5,55.6,127.7,GGTGTCTCCAG,-31.3,.((((((((.............((((((......)))))).(((((((.(.....).)))))))..(((((((.....))).)))).))))))))......,0,stem,0,19	GGTGTCTCCAGGGCC	0	chr1:209843619-209843619	http://genome.ucsc.edu/cgi-bin/hgTracks?position=chr1:209843589-209843649&highlight=hg38.chr1%3A209843619-209843619%23FFFF00&refGene=pack&pubs=pack>&hgS_doOtherUser=submit&hgS_otherUserName=susb&hgS_otherUserSessionName=hg38%2DBSseq_NSUN6_Huang	0	0	0	0	0	0	0	0	0	0	0	0	0	0	0	0	0																		0	0	0	0	0	0	0	0	0	0	0	0	0	0	0	0	0
protein_coding,FBXO28,intron,,chr1,224340118,+,37,66.3,52.4,GCAATCTCCAA,-24.8,...((((.(((((....)))))..............(((((..(((..........))).)))))..))))....((((((.((((....)))).)))))),1,loop,NA,0	GCAATCTCCAACCCT	0	chr1:224152416-224152416	http://genome.ucsc.edu/cgi-bin/hgTracks?position=chr1:224152386-224152446&highlight=hg38.chr1%3A224152416-224152416%23FFFF00&refGene=pack&pubs=pack>&hgS_doOtherUser=submit&hgS_otherUserName=susb&hgS_otherUserSessionName=hg38%2DBSseq_NSUN6_Huang	0	0	0	0	0	0	0	0	0	0	0	0	0	0	0	0	0																		0	0	0	0	0	0	0	0	0	0	0	0	0	0	0	0	0
protein_coding,MORN1,intron,,chr1,2316318,-,80.3,55.6,42.6,CTTCTCCATGT,-42.8,.((((((..((((((((((((((..(((........)))..)))....)))))))))))..)))).))..(((((...........)))))..........,0,loop,0.6,5	AGCTTCTCCATGTGC	0	chr1:2384881-2384881	http://genome.ucsc.edu/cgi-bin/hgTracks?position=chr1:2384851-2384911&highlight=hg38.chr1%3A2384881-2384881%23FFFF00&refGene=pack&pubs=pack>&hgS_doOtherUser=submit&hgS_otherUserName=susb&hgS_otherUserSessionName=hg38%2DBSseq_NSUN6_Huang	0	0	0	0	0	0	0	0	0	0	0	0	0	0	0	0	0																		0	0	0	0	0	0	0	0	0	0	0	0	0	0	0	0	0
protein_coding,FMN2,exon,5,chr1,240370886,+,240.8,207.4,206.3,GCCGCCTCTAC,-33.1,.........((((.((((......(((((.(((....))).)))))............((((..((((.........))))..))))....)))).)))).,0,loop,0,1	GCCGCCTCTACCCGG	0	chr1:240207586-240207586	http://genome.ucsc.edu/cgi-bin/hgTracks?position=chr1:240207556-240207616&highlight=hg38.chr1%3A240207586-240207586%23FFFF00&refGene=pack&pubs=pack>&hgS_doOtherUser=submit&hgS_otherUserName=susb&hgS_otherUserSessionName=hg38%2DBSseq_NSUN6_Huang	0	0	0	0	0	0	0	0	0	0	0	0	0	0	0	0	0																		0	0	0	0	0	0	0	0	0	0	0	0	0	0	0	0	0
protein_coding,FMN2,exon,5,chr1,240371414,+,64.8,32.1,58.9,GCCCCCTCTAC,-35.4,......(((((.(((.........(((((.(((....))).)))))............))))))))............((((.((((....)))).)))).,0,loop,NA,0	GCCCCCTCTACCCGG	0	chr1:240208114-240208114	http://genome.ucsc.edu/cgi-bin/hgTracks?position=chr1:240208084-240208144&highlight=hg38.chr1%3A240208114-240208114%23FFFF00&refGene=pack&pubs=pack>&hgS_doOtherUser=submit&hgS_otherUserName=susb&hgS_otherUserSessionName=hg38%2DBSseq_NSUN6_Huang	0	0	0	0	0	0	0	0	0	0	0	0	0	0	0	0	0																		0	0	0	0	0	0	0	0	0	0	0	0	0	0	0	0	0
protein_coding,IFNLR1,3UTR,,chr1,24482826,-,166.7,213.9,268.5,ATTCTCCATCT,-37.3,((.(((.((.((((((.(((.(.(((((...(((.((((((((((........)))).)).)))))))))))))))).)))))).........))))))).,1,loop,0,14	GAATTCTCCATCTAT	0	chr1:24156338-24156338	http://genome.ucsc.edu/cgi-bin/hgTracks?position=chr1:24156308-24156368&highlight=hg38.chr1%3A24156338-24156338%23FFFF00&refGene=pack&pubs=pack>&hgS_doOtherUser=submit&hgS_otherUserName=susb&hgS_otherUserSessionName=hg38%2DBSseq_NSUN6_Huang	0	0	0	0	0	0	0	0	0	0	0	0	0	0	0	0	0																		0	0	0	0	0	0	0	0	0	0	0	0	0	0	0	0	0
protein_coding,MTFR1L,3UTR,,chr1,26156030,+,46.3,74.9,58.9,CTTATCTCCAG,-11.31,..................(((....))).........(((((.............(((((..(....)...)))))............)))))........,0,loop,0,28	CTTATCTCCAGGAAG	0	chr1:25829539-25829539	http://genome.ucsc.edu/cgi-bin/hgTracks?position=chr1:25829509-25829569&highlight=hg38.chr1%3A25829539-25829539%23FFFF00&refGene=pack&pubs=pack>&hgS_doOtherUser=submit&hgS_otherUserName=susb&hgS_otherUserSessionName=hg38%2DBSseq_NSUN6_Huang	0	0	0	0	0	0	0	0	0	0	0	0	0	0	0	0	0																		0	0	0	0	0	0	0	0	0	0	0	0	0	0	0	0	0
protein_coding,TRNP1,3UTR,,chr1,27326857,+,77.2,53.5,153.9,TTGTTCTCCAC,-17.24,.....(((.(((.((((..............))))..((((.(((.(((.....))).))))))).))).)))(((...((((.......))))..)))..,1,loop,0,1	TTGTTCTCCACGTGG	0	chr1:27000366-27000366	http://genome.ucsc.edu/cgi-bin/hgTracks?position=chr1:27000336-27000396&highlight=hg38.chr1%3A27000366-27000366%23FFFF00&refGene=pack&pubs=pack>&hgS_doOtherUser=submit&hgS_otherUserName=susb&hgS_otherUserSessionName=hg38%2DBSseq_NSUN6_Huang	0	0	0	0	0	0	0	0	0	0	0	0	0	0	0	0	0																		0	0	0	0	0	0	0	0	0	0	0	0	0	0	0	0	0
protein_coding,PRDM16,intron,,chr1,3247795,+,58.7,4.3,88.4,AACTTCTCCAC,-39.8,...(((((((((..((.(((((.....))))))).)))))).))).....((((..(((.((((((((..(....)..)))))))).))).....))))..,0,loop,NA,0	AACTTCTCCACTGCC	0	chr1:3331231-3331231	http://genome.ucsc.edu/cgi-bin/hgTracks?position=chr1:3331201-3331261&highlight=hg38.chr1%3A3331231-3331231%23FFFF00&refGene=pack&pubs=pack>&hgS_doOtherUser=submit&hgS_otherUserName=susb&hgS_otherUserSessionName=hg38%2DBSseq_NSUN6_Huang	0	0	0	0	0	0	0	0	0	0	0	0	0	0	0	0	0																		0	0	0	0	0	0	0	0	0	0	0	0	0	0	0	0	0
protein_coding,CDCA8,3UTR,,chr1,38175078,+,265.5,363.6,406,TCATTCTCCAG,-33.8,....((((((((((((((((.....))))))).((((((((...)))))(((((((.(((.....)))..)))))))......))))))))))))......,1,stem,0,10	TCATTCTCCAGCCAG	0	chr1:37709406-37709406	http://genome.ucsc.edu/cgi-bin/hgTracks?position=chr1:37709376-37709436&highlight=hg38.chr1%3A37709406-37709406%23FFFF00&refGene=pack&pubs=pack>&hgS_doOtherUser=submit&hgS_otherUserName=susb&hgS_otherUserSessionName=hg38%2DBSseq_NSUN6_Huang	0	0	0	0	0	0	0	0	0	0	0	0	0	0	0	0	0																		0	0	0	0	0	0	0	0	0	0	0	0	0	0	0	0	0
protein_coding,FHL3,intron,,chr1,38466488,-,86.4,55.6,22.9,CCTCTCCACTA,-33.4,.......((((.(((.....)))........(((((((((.(((...........)))))))))))))))).............(((((.....)))))..,1,loop,0,2	TTCCTCTCCACTACC	0	chr1:38000818-38000818	http://genome.ucsc.edu/cgi-bin/hgTracks?position=chr1:38000788-38000848&highlight=hg38.chr1%3A38000818-38000818%23FFFF00&refGene=pack&pubs=pack>&hgS_doOtherUser=submit&hgS_otherUserName=susb&hgS_otherUserSessionName=hg38%2DBSseq_NSUN6_Huang	0	0	0	0	0	0	0	0	0	0	0	0	0	0	0	0	0																		0	0	0	0	0	0	0	0	0	0	0	0	0	0	0	0	0
protein_coding,ZYG11B,3UTR,,chr1,53290991,+,105,134.7,157.2,GATGACTCCAT,-16.8,...............((((((.((((.........))))..((((.(((....)))))))((((((....))))))..................)))))).,1,loop,NA,0	GATGACTCCATGGCT	0	chr1:52825319-52825319	http://genome.ucsc.edu/cgi-bin/hgTracks?position=chr1:52825289-52825349&highlight=hg38.chr1%3A52825319-52825319%23FFFF00&refGene=pack&pubs=pack>&hgS_doOtherUser=submit&hgS_otherUserName=susb&hgS_otherUserSessionName=hg38%2DBSseq_NSUN6_Huang	0	0	0	0	0	0	0	0	0	0	0	0	0	0	0	0	0																		0	0	0	0	0	0	0	0	0	0	0	0	0	0	0	0	0
protein_coding,ITCH,3UTR,,chr20,33096171,+,330.3,254.5,242.3,TGCATCTCTAC,-22.6,...((.((...(((.((....((((((((..(((((((((((((((...........))).)))))))))...)))..))))))))...)))))...)))),1,loop,0,10	TGCATCTCTACAAAG	0	chr20:34508366-34508366	http://genome.ucsc.edu/cgi-bin/hgTracks?position=chr20:34508336-34508396&highlight=hg38.chr20%3A34508366-34508366%23FFFF00&refGene=pack&pubs=pack>&hgS_doOtherUser=submit&hgS_otherUserName=susb&hgS_otherUserSessionName=hg38%2DBSseq_NSUN6_Huang	0	0	0	0	0	0	0	0	0	0	0	0	0	0	0	0	0																		0	0	0	0	0	0	0	0	0	0	0	0	0	0	0	0	0
protein_coding,DLGAP4,intron,,chr20,34960700,+,151.3,98.4,134.3,CCGATCTCCAC,-10.2,(((.......(((...(((......((..(((.....)))..))......)))...))).....................((.(....)))))).......,0,loop,NA,0	CCGATCTCCACGGCC	0	chr20:36332297-36332297	http://genome.ucsc.edu/cgi-bin/hgTracks?position=chr20:36332267-36332327&highlight=hg38.chr20%3A36332297-36332297%23FFFF00&refGene=pack&pubs=pack>&hgS_doOtherUser=submit&hgS_otherUserName=susb&hgS_otherUserSessionName=hg38%2DBSseq_NSUN6_Huang	0	0	0	0	0	0	0	0	0	0	0	0	0	0	0	0	0																		0	0	0	0	0	0	0	0	0	0	0	0	0	0	0	0	0
protein_coding,STK4,3UTR,,chr20,43705712,+,64.8,64.2,101.5,tttatctccat,-24.94,..((((.(((((((.(((((((((.......))))..((((((((..............))))))))......))))).)))).........))).)))).,1,loop,0.01,87	TTTATCTCCATTTTG	0	chr20:45077071-45077071	http://genome.ucsc.edu/cgi-bin/hgTracks?position=chr20:45077041-45077101&highlight=hg38.chr20%3A45077071-45077071%23FFFF00&refGene=pack&pubs=pack>&hgS_doOtherUser=submit&hgS_otherUserName=susb&hgS_otherUserSessionName=hg38%2DBSseq_NSUN6_Huang	0	0	0	0	0	0	0	0	0	0	0	0	0	0	0	0	0																		0	0	0	0	0	0	0	0	0	0	0	0	0	0	0	0	0
protein_coding,SLC35C2,exon,1,chr20,44987077,-,172.9,213.9,304.5,CTTCTCTACTA,-40,..((((((((((((((((((((.((((((((....((((((((((......)))))..)))))....)))))))).)))))))))).))).)))).)))..,1,loop,0,18	TGCTTCTCTACTACT	0	chr20:46358440-46358440	http://genome.ucsc.edu/cgi-bin/hgTracks?position=chr20:46358410-46358470&highlight=hg38.chr20%3A46358440-46358440%23FFFF00&refGene=pack&pubs=pack>&hgS_doOtherUser=submit&hgS_otherUserName=susb&hgS_otherUserSessionName=hg38%2DBSseq_NSUN6_Huang	0	0	0	0	0	0	0	0	0	0	0	0	0	0	0	0	0																		0	0	0	0	0	0	0	0	0	0	0	0	0	0	0	0	0
protein_coding,ZNF217,3UTR,,chr20,52184412,-,80.3,154,153.9,GTTCTCCATAG,-16,..................((((..(((..........(((.(..((((((....)))))).)))).....(((((((((....))))))))))))..)))),1,stem,0,18	CTGTTCTCCATAGAG	0	chr20:53567875-53567875	http://genome.ucsc.edu/cgi-bin/hgTracks?position=chr20:53567845-53567905&highlight=hg38.chr20%3A53567875-53567875%23FFFF00&refGene=pack&pubs=pack>&hgS_doOtherUser=submit&hgS_otherUserName=susb&hgS_otherUserSessionName=hg38%2DBSseq_NSUN6_Huang	0	0	0	0	0	0	0	0	0	0	0	0	0	0	0	0	0																		0	0	0	0	0	0	0	0	0	0	0	0	0	0	0	0	0
protein_coding,PRDM15,3UTR,,chr21,43219503,-,61.7,49.2,62.2,CCATTCTCCAG,-28.5,......(((((......(((.((((.((((((((((...((((.((.........)).)))).)))))))))).....)))).)))....)))))......,1,loop,NA,0	CTCCATTCTCCAGAT	-5	chr21:41799350-41799350	http://genome.ucsc.edu/cgi-bin/hgTracks?position=chr21:41799320-41799380&highlight=hg38.chr21%3A41799350-41799350%23FFFF00&refGene=pack&pubs=pack>&hgS_doOtherUser=submit&hgS_otherUserName=susb&hgS_otherUserSessionName=hg38%2DBSseq_NSUN6_Huang	0	0	0	0	0	0	0	0	0	0	0	0	0	0	0	0	0																		0	0	0	0	0	0	0	0	0	0	0	0	0	0	0	0	0
protein_coding,COL6A1,exon,3,chr21,47423903,+,98.8,68.4,101.5,ACAGTCTCCAG,-32.8,.(((((....((.....(((...((((.(((.(..(((((...((.....))...)))))..).))).))))..)))......)).....)))))......,1,loop,0.01,110	ACAGTCTCCAGGAAG	0	chr21:46003989-46003989	http://genome.ucsc.edu/cgi-bin/hgTracks?position=chr21:46003959-46004019&highlight=hg38.chr21%3A46003989-46003989%23FFFF00&refGene=pack&pubs=pack>&hgS_doOtherUser=submit&hgS_otherUserName=susb&hgS_otherUserSessionName=hg38%2DBSseq_NSUN6_Huang	0	0	0	0	0	0	0	0	0	0	0	0	0	0	0	0	0																		0	0	0	0	0	0	0	0	0	0	0	0	0	0	0	0	0
protein_coding,IL17RA,3UTR,,chr22,17593426,+,410.6,188.2,186.6,aAATTCTCCAA,-19.2,.((((((......)))...(((.(((((((((((((.((((.........))))..((........)))))))).))))))))))............))).,1,loop,NA,0	AAATTCTCCAAGGTG	0	chr22:17112536-17112536	http://genome.ucsc.edu/cgi-bin/hgTracks?position=chr22:17112506-17112566&highlight=hg38.chr22%3A17112536-17112536%23FFFF00&refGene=pack&pubs=pack>&hgS_doOtherUser=submit&hgS_otherUserName=susb&hgS_otherUserSessionName=hg38%2DBSseq_NSUN6_Huang	0	0	0	0	0	0	0	0	0	0	0	0	0	0	0	0	0																		0	0	0	0	0	0	0	0	0	0	0	0	0	0	0	0	0
protein_coding,MICAL3,intron,,chr22,18350995,-,58.7,27.8,65.5,AATATCTCCAC,-34.3,......((((((...((.(((((.......))))))))))))).((((((((((.((((((..(.(((........))).)..)))))).)))))))))).,0,stem,0,1	TGAATATCTCCACCT	2	chr22:17868229-17868229	http://genome.ucsc.edu/cgi-bin/hgTracks?position=chr22:17868199-17868259&highlight=hg38.chr22%3A17868229-17868229%23FFFF00&refGene=pack&pubs=pack>&hgS_doOtherUser=submit&hgS_otherUserName=susb&hgS_otherUserSessionName=hg38%2DBSseq_NSUN6_Huang	0	0	0	0	0	0	0	0	0	0	0	0	0	0	0	0	0																		0	0	0	0	0	0	0	0	0	0	0	0	0	0	0	0	0
protein_coding,HIC2,3UTR,,chr22,21805666,+,67.9,87.7,95,CTGATCTCTCC,-17.7,((((....))))...((((.((.((.....((.............((((.........))))...((((((........))))))))..)).)).))))..,1,loop,0,2	CTGATCTCTCCATTC	2	chr22:21451379-21451379	http://genome.ucsc.edu/cgi-bin/hgTracks?position=chr22:21451349-21451409&highlight=hg38.chr22%3A21451379-21451379%23FFFF00&refGene=pack&pubs=pack>&hgS_doOtherUser=submit&hgS_otherUserName=susb&hgS_otherUserSessionName=hg38%2DBSseq_NSUN6_Huang	0	0	0	0	0	0	0	0	0	0	0	0	0	0	0	0	0																		0	0	0	0	0	0	0	0	0	0	0	0	0	0	0	0	0
protein_coding,MN1,exon,2,chr22,28146942,-,46.3,55.6,134.3,GACATCTCCAA,-29.4,((((((((....)))).((((((.....))))(((((.....((((..........))))...)))))...))))))........((((.....))))...,1,loop,0,1	CTGACATCTCCAACA	2	chr22:27750954-27750954	http://genome.ucsc.edu/cgi-bin/hgTracks?position=chr22:27750924-27750984&highlight=hg38.chr22%3A27750954-27750954%23FFFF00&refGene=pack&pubs=pack>&hgS_doOtherUser=submit&hgS_otherUserName=susb&hgS_otherUserSessionName=hg38%2DBSseq_NSUN6_Huang	0	0	0	0	0	0	0	0	0	0	0	0	0	0	0	0	0																		0	0	0	0	0	0	0	0	0	0	0	0	0	0	0	0	0
protein_coding,PITPNB,3UTR,,chr22,28249383,-,774.8,511.1,661.4,TTTCTCCAAAG,-18.1,.(((((((....))))))).........((((((...((((((............))))))..))..((((..(((....)))..)))).......)))).,1,loop,0.42,19	AATTTCTCCAAAGTA	0	chr22:27853397-27853397	http://genome.ucsc.edu/cgi-bin/hgTracks?position=chr22:27853367-27853427&highlight=hg38.chr22%3A27853397-27853397%23FFFF00&refGene=pack&pubs=pack>&hgS_doOtherUser=submit&hgS_otherUserName=susb&hgS_otherUserSessionName=hg38%2DBSseq_NSUN6_Huang	0	0	0	0	0	0	0	0	0	0	0	0	0	0	0	0	0																		0	0	0	0	0	0	0	0	0	0	0	0	0	0	0	0	0
protein_coding,NOL12,3UTR,,chr22,38089403,+,34,87.7,104.8,CTCCCCTCTCC,-14.19,..(((.(((((..(........((((...(((....))).))))........)..))))).)))...............(((((..........)))))..,0,loop,0,2	CTCCCCTCTCCAGTG	2	chr22:37693398-37693398	http://genome.ucsc.edu/cgi-bin/hgTracks?position=chr22:37693368-37693428&highlight=hg38.chr22%3A37693398-37693398%23FFFF00&refGene=pack&pubs=pack>&hgS_doOtherUser=submit&hgS_otherUserName=susb&hgS_otherUserSessionName=hg38%2DBSseq_NSUN6_Huang	0	0	0	0	0	0	0	0	0	0	0	0	0	0	0	0	0																		0	0	0	0	0	0	0	0	0	0	0	0	0	0	0	0	0
protein_coding,TAB1,3UTR,,chr22,39827815,+,105,130.5,49.1,TTGGTCTCTAG,-19.9,.....((..(((.(((((......))))).)))...))..(((((((((.((((......)))).)(((((((((......)))))))))..)))))))).,1,stem,0,303	TTGGTCTCTAGAAAC	0	chr22:39431810-39431810	http://genome.ucsc.edu/cgi-bin/hgTracks?position=chr22:39431780-39431840&highlight=hg38.chr22%3A39431810-39431810%23FFFF00&refGene=pack&pubs=pack>&hgS_doOtherUser=submit&hgS_otherUserName=susb&hgS_otherUserSessionName=hg38%2DBSseq_NSUN6_Huang	0	0	0	0	0	0	0	0	0	0	0	0	0	0	0	0	0																		0	0	0	0	0	0	0	0	0	0	0	0	0	0	0	0	0
protein_coding,MKL1,intron,,chr22,40842469,-,92.6,85.5,52.4,TGATTCTCCAA,-23.9,.....(((..(((..(((.........)))..)))..(((..(((((.((((.......)))))))))...)))...))).....................,1,stem,NA,0	TGTGATTCTCCAAGA	2	chr22:40446465-40446465	http://genome.ucsc.edu/cgi-bin/hgTracks?position=chr22:40446435-40446495&highlight=hg38.chr22%3A40446465-40446465%23FFFF00&refGene=pack&pubs=pack>&hgS_doOtherUser=submit&hgS_otherUserName=susb&hgS_otherUserSessionName=hg38%2DBSseq_NSUN6_Huang	0	0	0	0	0	0	0	0	0	0	0	0	0	0	0	0	0																		0	0	0	0	0	0	0	0	0	0	0	0	0	0	0	0	0
protein_coding,ZC3H7B,3UTR,,chr22,41753802,+,370.4,318.7,350.4,TGAATCTCCAG,-47,...(((((...........((((..(((((...(((..((((..(((......)))..)).))..)))...)))))..))))............)))))..,1,stem,0,46	TGAATCTCCAGCAGG	0	chr22:41357798-41357798	http://genome.ucsc.edu/cgi-bin/hgTracks?position=chr22:41357768-41357828&highlight=hg38.chr22%3A41357798-41357798%23FFFF00&refGene=pack&pubs=pack>&hgS_doOtherUser=submit&hgS_otherUserName=susb&hgS_otherUserSessionName=hg38%2DBSseq_NSUN6_Huang	0	0	0	0	0	0	0	0	0	0	0	0	0	0	0	0	0																		0	0	0	0	0	0	0	0	0	0	0	0	0	0	0	0	0
protein_coding,DESI1,3UTR,,chr22,41994437,-,132.7,211.7,294.7,GAGCTCCATGG,-43.4,..(((..((((((.((((((..((.....)).....(((((((((........)))))))))..)))))).(((((...)))))))))))....)))....,1,loop,0,220	CAGAGCTCCATGGGA	0	chr22:41598435-41598435	http://genome.ucsc.edu/cgi-bin/hgTracks?position=chr22:41598405-41598465&highlight=hg38.chr22%3A41598435-41598435%23FFFF00&refGene=pack&pubs=pack>&hgS_doOtherUser=submit&hgS_otherUserName=susb&hgS_otherUserSessionName=hg38%2DBSseq_NSUN6_Huang	0	0	0	0	0	0	0	0	0	0	0	0	0	0	0	0	0																		0	0	0	0	0	0	0	0	0	0	0	0	0	0	0	0	0
protein_coding,LDOC1L,3UTR,,chr22,44891821,-,101.9,128.3,196.5,GATCTCCATGG,-41,..((((((..(((((.(...........).)))))(((((((((((....)).)))))))))....((.(((((.....))))).))))))))........,1,loop,0.02,284	AGGATCTCCATGGGC	0	chr22:44495943-44495943	http://genome.ucsc.edu/cgi-bin/hgTracks?position=chr22:44495913-44495973&highlight=hg38.chr22%3A44495943-44495943%23FFFF00&refGene=pack&pubs=pack>&hgS_doOtherUser=submit&hgS_otherUserName=susb&hgS_otherUserSessionName=hg38%2DBSseq_NSUN6_Huang	0	0	0	0	0	0	0	0	0	0	0	0	0	0	0	0	0																		0	0	0	0	0	0	0	0	0	0	0	0	0	0	0	0	0
protein_coding,PRR5,intron,,chr22,45087812,+,55.6,27.8,98.2,CATCACCTCCA,-37.4,........((....))..(((((.(((((((((((..(((((((((............))))))))).)))))...))))...((....))...))))))),1,loop,0,3	CATCACCTCCACAGT	1	chr22:44691933-44691933	http://genome.ucsc.edu/cgi-bin/hgTracks?position=chr22:44691903-44691963&highlight=hg38.chr22%3A44691933-44691933%23FFFF00&refGene=pack&pubs=pack>&hgS_doOtherUser=submit&hgS_otherUserName=susb&hgS_otherUserSessionName=hg38%2DBSseq_NSUN6_Huang	0	0	0	0	0	0	0	0	0	0	0	0	0	0	0	0	0																		0	0	0	0	0	0	0	0	0	0	0	0	0	0	0	0	0
protein_coding,ZBED4,3UTR,,chr22,50280951,+,64.8,85.5,114.6,CCGCTCTCCAG,-23.8,....(((...(((((((.....)).))).)).(((((.....((...(((....)))...))...(((....)))))))).................))).,1,loop,0,54	CCGCTCTCCAGCTCA	0	chr22:49887303-49887303	http://genome.ucsc.edu/cgi-bin/hgTracks?position=chr22:49887273-49887333&highlight=hg38.chr22%3A49887303-49887303%23FFFF00&refGene=pack&pubs=pack>&hgS_doOtherUser=submit&hgS_otherUserName=susb&hgS_otherUserSessionName=hg38%2DBSseq_NSUN6_Huang	0	0	0	0	0	0	0	0	0	0	0	0	0	0	0	0	0																		0	0	0	0	0	0	0	0	0	0	0	0	0	0	0	0	0
protein_coding,C2orf48,intron,,chr2,10323607,+,148.2,177.5,196.5,CTGCCCCTCCA,-29.3,((((.(.((((...))))(((((.((..........)).)))))).))))......((((((((.......)))))...))).....(((((....))))),0,loop,0,3	CTGCCCCTCCATGGC	1	chr2:10183482-10183482	http://genome.ucsc.edu/cgi-bin/hgTracks?position=chr2:10183452-10183512&highlight=hg38.chr2%3A10183482-10183482%23FFFF00&refGene=pack&pubs=pack>&hgS_doOtherUser=submit&hgS_otherUserName=susb&hgS_otherUserSessionName=hg38%2DBSseq_NSUN6_Huang	0	0	0	0	0	0	0	0	0	0	0	0	0	0	0	0	0																		0	0	0	0	0	0	0	0	0	0	0	0	0	0	0	0	0
protein_coding,MGAT5,3UTR,,chr2,135210184,+,194.5,213.9,252.1,CATTTCTCCAA,-31.6,....(((..(.((.(((((....))))).))...((((((((((............))))(((((....((....))....)))))...)))))))..))),1,loop,0.02,43	CATTTCTCCAAGGTG	0	chr2:134452613-134452613	http://genome.ucsc.edu/cgi-bin/hgTracks?position=chr2:134452583-134452643&highlight=hg38.chr2%3A134452613-134452613%23FFFF00&refGene=pack&pubs=pack>&hgS_doOtherUser=submit&hgS_otherUserName=susb&hgS_otherUserSessionName=hg38%2DBSseq_NSUN6_Huang	0	0	0	0	0	0	0	0	0	0	0	0	0	0	0	0	0																		0	0	0	0	0	0	0	0	0	0	0	0	0	0	0	0	0
protein_coding,DLX1,3UTR,,chr2,172954071,+,166.7,213.9,229.2,ACAATCTCCAG,-16.8,.....((.....))....(((((((.((((((....(((....((((........)))))))......)))))).(((......)))))))))).......,1,stem,0,1	ACAATCTCCAGTGCA	0	chr2:172089343-172089343	http://genome.ucsc.edu/cgi-bin/hgTracks?position=chr2:172089313-172089373&highlight=hg38.chr2%3A172089343-172089343%23FFFF00&refGene=pack&pubs=pack>&hgS_doOtherUser=submit&hgS_otherUserName=susb&hgS_otherUserSessionName=hg38%2DBSseq_NSUN6_Huang	0	0	0	0	0	0	0	0	0	0	0	0	0	0	0	0	0																		0	0	0	0	0	0	0	0	0	0	0	0	0	0	0	0	0
protein_coding,GEN1,exon,14,chr2,17962272,+,148.2,57.7,98.2,TAATTCTCCAG,-18.2,................(((.(((((((((((..((((......)))).))).))))....(((..((((......))))..))).......)))).)))..,0,stem,NA,0	TAATTCTCCAGCTAT	0	chr2:17781005-17781005	http://genome.ucsc.edu/cgi-bin/hgTracks?position=chr2:17780975-17781035&highlight=hg38.chr2%3A17781005-17781005%23FFFF00&refGene=pack&pubs=pack>&hgS_doOtherUser=submit&hgS_otherUserName=susb&hgS_otherUserSessionName=hg38%2DBSseq_NSUN6_Huang	0	0	0	0	0	0	0	0	0	0	0	0	0	0	0	0	0																		0	0	0	0	0	0	0	0	0	0	0	0	0	0	0	0	0
protein_coding,FASTKD2,exon,2,chr2,207631707,+,24.7,64.2,72,AAGCACTCTAA,-18.36,.((((.(((((.......))))).((((((((((...((((((...............))))))....))))))).)))....))))..............,1,loop,NA,0	AAGCACTCTAACAGC	0	chr2:206766983-206766983	http://genome.ucsc.edu/cgi-bin/hgTracks?position=chr2:206766953-206767013&highlight=hg38.chr2%3A206766983-206766983%23FFFF00&refGene=pack&pubs=pack>&hgS_doOtherUser=submit&hgS_otherUserName=susb&hgS_otherUserSessionName=hg38%2DBSseq_NSUN6_Huang	0	0	0	0	0	0	0	0	0	0	0	0	0	0	0	0	0																		0	0	0	0	0	0	0	0	0	0	0	0	0	0	0	0	0
protein_coding,SPAG16,intron,,chr2,214415210,-,290.2,586,458.4,ATGCACTCCAA,,....(((..(((((((..(((((.....))))).............(((...................)))..)))))))..)))................,1,loop,NA,0	AAATGCACTCCAAAT	2	chr2:213550486-213550486	http://genome.ucsc.edu/cgi-bin/hgTracks?position=chr2:213550456-213550516&highlight=hg38.chr2%3A213550486-213550486%23FFFF00&refGene=pack&pubs=pack>&hgS_doOtherUser=submit&hgS_otherUserName=susb&hgS_otherUserSessionName=hg38%2DBSseq_NSUN6_Huang	0	0	0	0	0	0	0	0	0	0	0	0	0	0	0	0	0																		0	0	0	0	0	0	0	0	0	0	0	0	0	0	0	0	0
protein_coding,TMEM198,3UTR,,chr2,220414921,+,151.3,141.2,68.8,GGTTTCTCCAG,-36.4,.((((((((..(..(..(((((.(((((((....))))..))))))))..)..).(((...)))...))))))))...........(((((...)))))..,1,stem,0,1	GGTTTCTCCAGGCTC	0	chr2:219550199-219550199	http://genome.ucsc.edu/cgi-bin/hgTracks?position=chr2:219550169-219550229&highlight=hg38.chr2%3A219550199-219550199%23FFFF00&refGene=pack&pubs=pack>&hgS_doOtherUser=submit&hgS_otherUserName=susb&hgS_otherUserSessionName=hg38%2DBSseq_NSUN6_Huang	0	0	0	0	0	0	0	0	0	0	0	0	0	0	0	0	0																		0	0	0	0	0	0	0	0	0	0	0	0	0	0	0	0	0
protein_coding,KLHL29,exon,3,chr2,23862020,+,101.9,27.8,98.2,GGCATCTCCAA,-32,((((...))))..(((((((((((....((((.....))))....((.....))...)))))..((((((((...))))))))...........)))))).,1,loop,NA,0	GGCATCTCCAAAGGG	0	chr2:23639150-23639150	http://genome.ucsc.edu/cgi-bin/hgTracks?position=chr2:23639120-23639180&highlight=hg38.chr2%3A23639150-23639150%23FFFF00&refGene=pack&pubs=pack>&hgS_doOtherUser=submit&hgS_otherUserName=susb&hgS_otherUserSessionName=hg38%2DBSseq_NSUN6_Huang	0	0	0	0	0	0	0	0	0	0	0	0	0	0	0	0	0																		0	0	0	0	0	0	0	0	0	0	0	0	0	0	0	0	0
protein_coding,EPT1,intron,,chr2,26580503,+,34,66.3,62.2,cgtaactccaa,-22.9,......(((((..(((.(((((.(((((....)))))...)).)))...)))..))))).............((((.((.......)).))))........,0,loop,NA,0	CGTAACTCCAAGCTT	0	chr2:26357635-26357635	http://genome.ucsc.edu/cgi-bin/hgTracks?position=chr2:26357605-26357665&highlight=hg38.chr2%3A26357635-26357635%23FFFF00&refGene=pack&pubs=pack>&hgS_doOtherUser=submit&hgS_otherUserName=susb&hgS_otherUserSessionName=hg38%2DBSseq_NSUN6_Huang	0	0	0	0	0	0	0	0	0	0	0	0	0	0	0	0	0																		0	0	0	0	0	0	0	0	0	0	0	0	0	0	0	0	0
protein_coding,SLC35F6,exon,2,chr2,26997992,+,52.5,68.4,39.3,TCAGACTCCAG,-20.5,.((..((((((..((..........)).)))).(((((.(((...((..((......)).))..))).)))))...................)).))....,1,loop,0,2	TCAGACTCCAGCGTA	0	chr2:26775124-26775124	http://genome.ucsc.edu/cgi-bin/hgTracks?position=chr2:26775094-26775154&highlight=hg38.chr2%3A26775124-26775124%23FFFF00&refGene=pack&pubs=pack>&hgS_doOtherUser=submit&hgS_otherUserName=susb&hgS_otherUserSessionName=hg38%2DBSseq_NSUN6_Huang	0	0	0	0	0	0	0	0	0	0	0	0	0	0	0	0	0																		0	0	0	0	0	0	0	0	0	0	0	0	0	0	0	0	0
protein_coding,SRSF7,3UTR,,chr2,38971066,-,89.5,134.7,114.6,ATTCTCTAGCC,-20.7,(((.(((..((((....))))...))).((..((...((((((((........))).)))))............((((....))))))...))))).....,1,loop,0,3	GCATTCTCTAGCCTT	0	chr2:38743926-38743926	http://genome.ucsc.edu/cgi-bin/hgTracks?position=chr2:38743896-38743956&highlight=hg38.chr2%3A38743926-38743926%23FFFF00&refGene=pack&pubs=pack>&hgS_doOtherUser=submit&hgS_otherUserName=susb&hgS_otherUserSessionName=hg38%2DBSseq_NSUN6_Huang	0	0	0	0	0	0	0	0	0	0	0	0	0	0	0	0	0																		0	0	0	0	0	0	0	0	0	0	0	0	0	0	0	0	0
protein_coding,FANCL,intron,,chr2,58387933,+,117.3,55.6,22.9,AAGTTCTCCAT,-15.42,(((((..................(((((......))))).((((.............))))...)))))..((((.....)))).................,1,loop,NA,0	AAGTTCTCCATTGGC	0	chr2:58160798-58160798	http://genome.ucsc.edu/cgi-bin/hgTracks?position=chr2:58160768-58160828&highlight=hg38.chr2%3A58160798-58160798%23FFFF00&refGene=pack&pubs=pack>&hgS_doOtherUser=submit&hgS_otherUserName=susb&hgS_otherUserSessionName=hg38%2DBSseq_NSUN6_Huang	0	0	0	0	0	0	0	0	0	0	0	0	0	0	0	0	0																		0	0	0	0	0	0	0	0	0	0	0	0	0	0	0	0	0
protein_coding,WDR92,3UTR,,chr2,68357911,-,55.6,57.7,88.4,AGCCTCCAGCC,-33.54,.(((.((((((..............))))))((((((.(((((...((.....))....)))))))))))...(((.((.(((....))).)).)))))).,1,loop,0.03,120	CCAGCCTCCAGCCTC	0	chr2:68130781-68130781	http://genome.ucsc.edu/cgi-bin/hgTracks?position=chr2:68130751-68130811&highlight=hg38.chr2%3A68130781-68130781%23FFFF00&refGene=pack&pubs=pack>&hgS_doOtherUser=submit&hgS_otherUserName=susb&hgS_otherUserSessionName=hg38%2DBSseq_NSUN6_Huang	0	0	0	0	0	0	0	0	0	0	0	0	0	0	0	0	0																		0	0	0	0	1	0	0	0	0	0	0	0	0	0	0	0	0
protein_coding,TAF1B,3UTR,,chr2,10074015,+,52.5,64.2,39.3,CCCTTCTCCAT,-19.1,...............(((((((......((((((((.......))).((((.....))))...)))))......)))))))....................,1,loop,0,4	CCCTTCTCCATGAAG	0	chr2:9933886-9933886	http://genome.ucsc.edu/cgi-bin/hgTracks?position=chr2:9933856-9933916&highlight=hg38.chr2%3A9933886-9933886%23FFFF00&refGene=pack&pubs=pack>&hgS_doOtherUser=submit&hgS_otherUserName=susb&hgS_otherUserSessionName=hg38%2DBSseq_NSUN6_Huang	0	0	0	0	0	0	0	0	0	0	0	0	0	0	0	0	0																		0	0	0	0	0	0	0	0	0	0	0	0	0	0	0	0	0
protein_coding,ATG7,3UTR,,chr3,11597744,-,182.1,136.9,212.8,CTGCTCTAAGA,-34.6,.(.(((((((..............(((((.(((.....(((((..((......)).)))))))).)))))(((((....)))))...))))))).).....,1,loop,0.01,171	CCCTGCTCTAAGAAG	0	chr3:11556272-11556272	http://genome.ucsc.edu/cgi-bin/hgTracks?position=chr3:11556242-11556302&highlight=hg38.chr3%3A11556272-11556272%23FFFF00&refGene=pack&pubs=pack>&hgS_doOtherUser=submit&hgS_otherUserName=susb&hgS_otherUserSessionName=hg38%2DBSseq_NSUN6_Huang	0	0	0	0	0	0	0	0	0	0	0	0	0	0	0	0	0																		0	0	0	0	0	0	0	0	0	0	0	0	0	0	0	0	0
protein_coding,TFDP2,3UTR,,chr3,141671852,-,61.7,51.3,104.8,TATCTCCACAG,-13.5,(((..((.(((((.((.....)).)))))))..)))...((((((....(((....((((.....)))).......))).....))))))...........,0,loop,0,1	GATATCTCCACAGGA	0	chr3:141953012-141953012	http://genome.ucsc.edu/cgi-bin/hgTracks?position=chr3:141952982-141953042&highlight=hg38.chr3%3A141953012-141953012%23FFFF00&refGene=pack&pubs=pack>&hgS_doOtherUser=submit&hgS_otherUserName=susb&hgS_otherUserSessionName=hg38%2DBSseq_NSUN6_Huang	0	0	0	0	0	0	0	0	0	0	0	0	0	0	0	0	0																		0	0	0	0	0	0	0	0	0	0	0	0	0	0	0	0	0
protein_coding,TNIK,intron,,chr3,171046694,-,0,124,121.2,GCCATCTCCAC,-35,((((......))))..(((.((((((....((((((((((((((((......)))).(((........))))))))).....))))))..)))))).))).,1,loop,0,1	TGGCCATCTCCACAG	2	chr3:171328905-171328905	http://genome.ucsc.edu/cgi-bin/hgTracks?position=chr3:171328875-171328935&highlight=hg38.chr3%3A171328905-171328905%23FFFF00&refGene=pack&pubs=pack>&hgS_doOtherUser=submit&hgS_otherUserName=susb&hgS_otherUserSessionName=hg38%2DBSseq_NSUN6_Huang	0	0	0	0	0	0	0	0	0	0	0	0	0	0	0	0	0																		0	0	0	0	0	0	0	0	0	0	0	0	0	0	0	0	0
protein_coding,CMTM7,3UTR,,chr3,32496262,+,126.6,121.9,121.2,CTCCTCTCCAT,-19.7,.((.((((((.((((((.(((...(......(((((((.....)))))))......).))))).(((....)))...)))))))))).))...........,1,stem,0.14,7	CTCCTCTCCATCTCT	0	chr3:32454770-32454770	http://genome.ucsc.edu/cgi-bin/hgTracks?position=chr3:32454740-32454800&highlight=hg38.chr3%3A32454770-32454770%23FFFF00&refGene=pack&pubs=pack>&hgS_doOtherUser=submit&hgS_otherUserName=susb&hgS_otherUserSessionName=hg38%2DBSseq_NSUN6_Huang	0	0	0	0	0	0	0	0	0	0	0	0	0	0	0	0	0																		0	0	0	0	0	0	0	0	0	0	0	0	0	0	0	0	0
protein_coding,DAG1,3UTR,,chr3,49572430,+,52.5,25.7,55.7,CTGCTCTCCAG,-54.2,..(((((((.(((((.((.((((((((.(..(((....((((((.(((.....))))))))).....)))..).)))))))).))..)))))..))))))),1,loop,0.02,64	CTGCTCTCCAGAGGG	0	chr3:49534997-49534997	http://genome.ucsc.edu/cgi-bin/hgTracks?position=chr3:49534967-49535027&highlight=hg38.chr3%3A49534997-49534997%23FFFF00&refGene=pack&pubs=pack>&hgS_doOtherUser=submit&hgS_otherUserName=susb&hgS_otherUserSessionName=hg38%2DBSseq_NSUN6_Huang	0	0	0	0	0	0	0	0	0	0	0	0	0	0	0	0	0																		0	0	0	0	0	0	0	0	0	0	0	0	0	0	0	0	0
protein_coding,GLYCTK,3UTR,,chr3,52327226,+,64.8,59.9,49.1,GGCCTCTCTAA,-42.7,(((.....((.(((((((((..((.((((..(((..((((((.(((((........)))))))))))))).))))))))))))))).))....))).....,1,stem,0,3	GGCCTCTCTAAGCCT	0	chr3:52293210-52293210	http://genome.ucsc.edu/cgi-bin/hgTracks?position=chr3:52293180-52293240&highlight=hg38.chr3%3A52293210-52293210%23FFFF00&refGene=pack&pubs=pack>&hgS_doOtherUser=submit&hgS_otherUserName=susb&hgS_otherUserSessionName=hg38%2DBSseq_NSUN6_Huang	0	0	0	0	0	0	0	0	0	0	0	0	0	0	0	0	0																		0	0	0	0	0	0	0	0	0	0	0	0	0	0	0	0	0
protein_coding,TMEM110,3UTR,,chr3,52872561,-,172.9,23.5,62.2,GCTCTCTAGTG,-29.9,............(((...(((.(((((((((.(.((((((((..((....))..))))))))).)))))...))))))).((((......))))...))).,1,loop,0,218	CAGCTCTCTAGTGGG	0	chr3:52838547-52838547	http://genome.ucsc.edu/cgi-bin/hgTracks?position=chr3:52838517-52838577&highlight=hg38.chr3%3A52838547-52838547%23FFFF00&refGene=pack&pubs=pack>&hgS_doOtherUser=submit&hgS_otherUserName=susb&hgS_otherUserSessionName=hg38%2DBSseq_NSUN6_Huang	0	0	0	0	0	0	0	0	0	0	0	0	0	0	0	0	0																		0	0	0	0	0	0	0	0	0	0	0	0	0	0	0	0	0
protein_coding,PDHB,3UTR,,chr3,58413593,-,129.7,121.9,209.6,ACTCTCCACTC,-20.42,.((((...((((((((((((((......(((((((.(...(((.............)))...).)))))))...))))))......))).))))).)))).,1,loop,0,6	AAACTCTCCACTCTC	0	chr3:58427868-58427868	http://genome.ucsc.edu/cgi-bin/hgTracks?position=chr3:58427838-58427898&highlight=hg38.chr3%3A58427868-58427868%23FFFF00&refGene=pack&pubs=pack>&hgS_doOtherUser=submit&hgS_otherUserName=susb&hgS_otherUserSessionName=hg38%2DBSseq_NSUN6_Huang	0	0	0	0	0	0	0	0	0	0	0	0	0	0	0	0	0																		0	0	0	0	0	0	0	0	0	0	0	0	0	0	0	0	0
protein_coding,ARPC4-TTLL3,3UTR,,chr3,9876727,+,64.8,55.6,36,CCCTTCCTCCA,-24.09,(((..((.(((....))).((((((((..((......(((((((................)))))))......))))))))))))..)))...........,1,loop,0,2	CCCTTCCTCCACAGA	1	chr3:9835044-9835044	http://genome.ucsc.edu/cgi-bin/hgTracks?position=chr3:9835014-9835074&highlight=hg38.chr3%3A9835044-9835044%23FFFF00&refGene=pack&pubs=pack>&hgS_doOtherUser=submit&hgS_otherUserName=susb&hgS_otherUserSessionName=hg38%2DBSseq_NSUN6_Huang	0	0	0	0	0	0	0	0	0	0	0	0	0	0	0	0	0																		0	0	0	0	0	0	0	0	0	0	0	0	0	0	0	0	0
protein_coding,USP53,3UTR,,chr4,120188501,+,0,94.1,111.3,GTTGTCTCCAA,-14.9,.......((((((.....((((((..(((....((.(((...(((((...........))))).....))))).....)))...))))))....)))))).,1,stem,0,2	GTTGTCTCCAAATGC	0	chr4:119267346-119267346	http://genome.ucsc.edu/cgi-bin/hgTracks?position=chr4:119267316-119267376&highlight=hg38.chr4%3A119267346-119267346%23FFFF00&refGene=pack&pubs=pack>&hgS_doOtherUser=submit&hgS_otherUserName=susb&hgS_otherUserSessionName=hg38%2DBSseq_NSUN6_Huang	0	0	0	0	0	0	0	0	0	0	0	0	0	0	0	0	0																		0	0	0	0	0	0	0	0	0	0	0	0	0	0	0	0	0
protein_coding,MGARP,3UTR,,chr4,140187749,-,40.1,68.4,111.3,AATCTCCAGCC,-29.2,.(((((.((((......((((....))))((....))....))))..))))).(((..(((((((((..(((.....)))....)))))))))....).)),0,loop,0.02,646	CTAATCTCCAGCCGG	0	chr4:139266597-139266597	http://genome.ucsc.edu/cgi-bin/hgTracks?position=chr4:139266567-139266627&highlight=hg38.chr4%3A139266597-139266597%23FFFF00&refGene=pack&pubs=pack>&hgS_doOtherUser=submit&hgS_otherUserName=susb&hgS_otherUserSessionName=hg38%2DBSseq_NSUN6_Huang	0	0	0	0	0	0	0	0	0	0	0	0	0	0	0	0	0																		0	0	0	0	0	0	0	0	0	0	0	0	0	0	0	0	0
protein_coding,SH3D19,5UTR,,chr4,152097755,-,145.1,74.9,62.2,CTACTCCAAGG,-11.2,.........(((......................(((((.((.((((.......)))))).)))))..((((.....))))((((....))))..)))...,1,stem,NA,0	TGCTACTCCAAGGCA	0	chr4:151176605-151176605	http://genome.ucsc.edu/cgi-bin/hgTracks?position=chr4:151176575-151176635&highlight=hg38.chr4%3A151176605-151176605%23FFFF00&refGene=pack&pubs=pack>&hgS_doOtherUser=submit&hgS_otherUserName=susb&hgS_otherUserSessionName=hg38%2DBSseq_NSUN6_Huang	0	0	0	0	0	0	0	0	0	0	0	0	0	0	0	0	0																		0	0	0	0	0	0	0	0	0	0	0	0	0	0	0	0	0
protein_coding,CDKN2AIP,3UTR,,chr4,184367425,+,40.1,139,209.6,GGCATCTCCAG,-32.2,.(((.((((((((.......((((....)))).....(((((((((((.......))))))...))))).....))))))(((....)))....)).))).,1,stem,0,121	GGCATCTCCAGTCAG	0	chr4:183446272-183446272	http://genome.ucsc.edu/cgi-bin/hgTracks?position=chr4:183446242-183446302&highlight=hg38.chr4%3A183446272-183446272%23FFFF00&refGene=pack&pubs=pack>&hgS_doOtherUser=submit&hgS_otherUserName=susb&hgS_otherUserSessionName=hg38%2DBSseq_NSUN6_Huang	0	0	0	0	0	0	0	0	0	0	0	0	0	0	0	0	0																		0	0	0	0	0	0	0	0	0	0	0	0	0	0	0	0	0
protein_coding,SEL1L3,intron,,chr4,25793149,-,30.9,77,85.1,CCTCTCTAGTA,-25.7,.........(((..((((...)))))))(((((.((((((((((..(.((((((((....((....))...)))))))).).)))).)))))).)))))..,0,loop,NA,0	GCCCTCTCTAGTATC	0	chr4:25791529-25791529	http://genome.ucsc.edu/cgi-bin/hgTracks?position=chr4:25791499-25791559&highlight=hg38.chr4%3A25791529-25791529%23FFFF00&refGene=pack&pubs=pack>&hgS_doOtherUser=submit&hgS_otherUserName=susb&hgS_otherUserSessionName=hg38%2DBSseq_NSUN6_Huang	0	0	0	0	0	0	0	0	0	0	0	0	0	0	0	0	0																		0	0	0	0	0	0	0	0	0	0	0	0	0	0	0	0	0
protein_coding,PDS5A,3UTR,,chr4,39827057,-,98.8,119.8,91.7,AGGCTCCAGCT,-24.1,..........((((...(((((.(...((((..((((.(((((((.(....).))))))).......)))).))))....).)))))...)))).......,0,loop,0,3	GCAGGCTCCAGCTTC	0	chr4:39825439-39825439	http://genome.ucsc.edu/cgi-bin/hgTracks?position=chr4:39825409-39825469&highlight=hg38.chr4%3A39825439-39825439%23FFFF00&refGene=pack&pubs=pack>&hgS_doOtherUser=submit&hgS_otherUserName=susb&hgS_otherUserSessionName=hg38%2DBSseq_NSUN6_Huang	0	0	0	0	0	0	0	0	0	0	0	0	0	0	0	0	0																		0	0	0	0	0	0	0	0	0	0	0	0	0	0	0	0	0
protein_coding,ZBTB49,3UTR,,chr4,4322977,+,80.3,186.1,193.2,TTTTTCTCCAG,-33.6,.((((.((..((((((((..........))))(((((((((((((((.......))).)))))))))))).......))))....))))))..........,1,stem,0.01,89	TTTTTCTCCAGCATG	0	chr4:4321250-4321250	http://genome.ucsc.edu/cgi-bin/hgTracks?position=chr4:4321220-4321280&highlight=hg38.chr4%3A4321250-4321250%23FFFF00&refGene=pack&pubs=pack>&hgS_doOtherUser=submit&hgS_otherUserName=susb&hgS_otherUserSessionName=hg38%2DBSseq_NSUN6_Huang	0	0	0	0	0	0	0	0	0	0	0	0	0	0	0	0	0																		0	0	0	0	0	0	0	0	0	0	0	0	0	0	0	0	0
protein_coding,CLOCK,3UTR,,chr4,56296038,-,37,53.5,101.5,CAACTCCAGAT,-33.4,(((.....)))..........((((.((((.((.((((.((((((...........)))))).)))).)).)))).))))..(((((((.....))))))),1,loop,0,2	GCCAACTCCAGATGC	0	chr4:55429873-55429873	http://genome.ucsc.edu/cgi-bin/hgTracks?position=chr4:55429843-55429903&highlight=hg38.chr4%3A55429873-55429873%23FFFF00&refGene=pack&pubs=pack>&hgS_doOtherUser=submit&hgS_otherUserName=susb&hgS_otherUserSessionName=hg38%2DBSseq_NSUN6_Huang	0	0	0	0	0	0	0	0	0	0	0	0	0	0	0	0	0																		0	0	0	0	0	0	0	0	0	0	0	0	0	0	0	0	0
protein_coding,WDFY3,exon,19,chr4,85717761,-,61.7,53.5,42.6,GGTCTCCATGA,-27.9,..........(((.((((((......(((((.(((.(...(((((((...))).)))).)))).(((((.........)))))))))).))).))))))..,1,stem,0.07,30	CTGGTCTCCATGACA	0	chr4:84796610-84796610	http://genome.ucsc.edu/cgi-bin/hgTracks?position=chr4:84796580-84796640&highlight=hg38.chr4%3A84796610-84796610%23FFFF00&refGene=pack&pubs=pack>&hgS_doOtherUser=submit&hgS_otherUserName=susb&hgS_otherUserSessionName=hg38%2DBSseq_NSUN6_Huang	0	0	0	0	0	0	0	0	0	0	0	0	0	0	0	0	0																		0	0	0	0	0	0	0	0	0	0	0	0	0	0	0	0	0
protein_coding,FAM13B,3UTR,,chr5,137274133,-,191.4,68.4,75.3,AGTCTCCAGAT,-22.3,...............(((((((((((((....((((..(((((...(((....))))))))..)))).(((........))))))))))))))))......,1,loop,0,34	TCAGTCTCCAGATAG	0	chr5:137938446-137938446	http://genome.ucsc.edu/cgi-bin/hgTracks?position=chr5:137938416-137938476&highlight=hg38.chr5%3A137938446-137938446%23FFFF00&refGene=pack&pubs=pack>&hgS_doOtherUser=submit&hgS_otherUserName=susb&hgS_otherUserSessionName=hg38%2DBSseq_NSUN6_Huang	0	0	0	0	0	0	0	0	0	0	0	0	0	0	0	0	0																		0	0	0	0	0	0	0	0	0	0	0	0	0	0	0	0	0
protein_coding,FAM53C,3UTR,,chr5,137682415,+,52.5,79.1,3.3,TTTGTCTCCAA,-24.9,..(((((((((((((((.((.((((((.(((..........))).))))))...)).))))))....)))))))))..........((.....))......,0,loop,0,1010	TTTGTCTCCAAGAAA	0	chr5:138346726-138346726	http://genome.ucsc.edu/cgi-bin/hgTracks?position=chr5:138346696-138346756&highlight=hg38.chr5%3A138346726-138346726%23FFFF00&refGene=pack&pubs=pack>&hgS_doOtherUser=submit&hgS_otherUserName=susb&hgS_otherUserSessionName=hg38%2DBSseq_NSUN6_Huang	0	0	0	0	0	0	0	0	0	0	0	0	0	0	0	0	0																		0	0	0	0	0	0	0	0	0	0	0	0	0	0	0	0	0
protein_coding,REEP2,3UTR,,chr5,137782137,+,52.5,34.2,55.7,TGTCCCTCCAG,-40.5,...........(((((..(((((((((((.....(((...((((((((.......)))))..)))...))))))))))))))...((....)))))))...,1,stem,0.06,16	TGTCCCTCCAGCAGT	0	chr5:138446448-138446448	http://genome.ucsc.edu/cgi-bin/hgTracks?position=chr5:138446418-138446478&highlight=hg38.chr5%3A138446448-138446448%23FFFF00&refGene=pack&pubs=pack>&hgS_doOtherUser=submit&hgS_otherUserName=susb&hgS_otherUserSessionName=hg38%2DBSseq_NSUN6_Huang	0	0	0	0	0	0	0	0	0	0	0	0	0	0	0	0	0																		0	0	0	0	0	0	0	0	0	0	0	0	0	0	0	0	0
protein_coding,HSPA9,3UTR,,chr5,137890773,-,129.7,85.5,131,GATCTCTAACA,-17,...........(((...)))....(((((((((.((((.((((.((((((..(((......)))...)))))).......)))).)))).)))).))))).,1,stem,0.05,19	TAGATCTCTAACATG	0	chr5:138555086-138555086	http://genome.ucsc.edu/cgi-bin/hgTracks?position=chr5:138555056-138555116&highlight=hg38.chr5%3A138555086-138555086%23FFFF00&refGene=pack&pubs=pack>&hgS_doOtherUser=submit&hgS_otherUserName=susb&hgS_otherUserSessionName=hg38%2DBSseq_NSUN6_Huang	0	0	0	0	0	0	0	0	0	0	0	0	0	0	0	0	0																		0	0	0	0	0	0	0	0	0	0	0	0	0	0	0	0	0
protein_coding,FAXDC2,3UTR,,chr5,154200982,-,89.5,17.1,58.9,GGTCTCCAACA,-25.09,...(((((....((((.(((((....................)))))..))))..........))))).(((((((((((.....))))))..)))))...,0,stem,0,1	CAGGTCTCCAACATG	0	chr5:154821424-154821424	http://genome.ucsc.edu/cgi-bin/hgTracks?position=chr5:154821394-154821454&highlight=hg38.chr5%3A154821424-154821424%23FFFF00&refGene=pack&pubs=pack>&hgS_doOtherUser=submit&hgS_otherUserName=susb&hgS_otherUserSessionName=hg38%2DBSseq_NSUN6_Huang	0	0	0	0	0	0	0	0	0	0	0	0	0	0	0	0	0																		0	0	0	0	0	0	0	0	0	0	0	0	0	0	0	0	0
protein_coding,CYFIP2,3UTR,,chr5,156820200,+,111.1,68.4,65.5,GGTTTCTCCAT,-18.9,....(((.(((((........))))))))...((((..(((((((((.....))..)))))......................(....)..))..))))..,1,stem,0,12	GGTTTCTCCATAGCA	0	chr5:157393192-157393192	http://genome.ucsc.edu/cgi-bin/hgTracks?position=chr5:157393162-157393222&highlight=hg38.chr5%3A157393192-157393192%23FFFF00&refGene=pack&pubs=pack>&hgS_doOtherUser=submit&hgS_otherUserName=susb&hgS_otherUserSessionName=hg38%2DBSseq_NSUN6_Huang	0	0	0	0	0	0	0	0	0	0	0	0	0	0	0	0	0																		0	0	0	0	0	0	0	0	0	0	0	0	0	0	0	0	0
protein_coding,ADRA1B,exon,1,chr5,159344770,+,58.7,47.1,52.4,AAGTTCTCCAG,-32.8,(((...((((((((.(((((..(((...((((((.....((((((...((((....)))).)))))))))))).))).)))))..))))))))))).....,1,loop,0,2	AAGTTCTCCAGGGAA	0	chr5:159917763-159917763	http://genome.ucsc.edu/cgi-bin/hgTracks?position=chr5:159917733-159917793&highlight=hg38.chr5%3A159917763-159917763%23FFFF00&refGene=pack&pubs=pack>&hgS_doOtherUser=submit&hgS_otherUserName=susb&hgS_otherUserSessionName=hg38%2DBSseq_NSUN6_Huang	0	0	0	0	0	0	0	0	0	0	0	0	0	0	0	0	0																		0	0	0	0	0	1	0	0	0	0	0	0	0	0	0	0	0
protein_coding,TTC1,3UTR,,chr5,159492501,+,67.9,62,19.6,GCTGCCTCCAG,-20.2,(((((....)))))..............(((((((((((.....)))))....(((......)))........)))))).....((((.......))))..,1,stem,0,6	GCTGCCTCCAGCATT	0	chr5:160065494-160065494	http://genome.ucsc.edu/cgi-bin/hgTracks?position=chr5:160065464-160065524&highlight=hg38.chr5%3A160065494-160065494%23FFFF00&refGene=pack&pubs=pack>&hgS_doOtherUser=submit&hgS_otherUserName=susb&hgS_otherUserSessionName=hg38%2DBSseq_NSUN6_Huang	0	0	0	0	0	0	0	0	0	0	0	0	0	0	0	0	0																		0	0	0	0	0	0	0	0	0	0	0	0	0	0	0	0	0
protein_coding,WWC1,intron,,chr5,167799725,+,0,51.3,58.9,TACTTCTCCAC,-37.9,.((((((((((.((..((((((....((((.(((((..(((((.((........))..))))).))))).))))))))))..)))))).))))))......,1,loop,NA,0	TACTTCTCCACCTAC	0	chr5:168372720-168372720	http://genome.ucsc.edu/cgi-bin/hgTracks?position=chr5:168372690-168372750&highlight=hg38.chr5%3A168372720-168372720%23FFFF00&refGene=pack&pubs=pack>&hgS_doOtherUser=submit&hgS_otherUserName=susb&hgS_otherUserSessionName=hg38%2DBSseq_NSUN6_Huang	0	0	0	0	0	0	0	0	0	0	0	0	0	0	0	0	0																		0	0	0	0	0	0	0	0	0	0	0	0	0	0	0	0	0
protein_coding,PANK3,3UTR,,chr5,167983315,-,52.5,53.5,72,TCTCTCCACCT,-29.4,.((((.(((..(((.....(((.((((...)))))))((((.......)))))))..((((((((((..((....)).))))))))))))).)))).....,1,loop,0,41	AATCTCTCCACCTCC	0	chr5:168556312-168556312	http://genome.ucsc.edu/cgi-bin/hgTracks?position=chr5:168556282-168556342&highlight=hg38.chr5%3A168556312-168556312%23FFFF00&refGene=pack&pubs=pack>&hgS_doOtherUser=submit&hgS_otherUserName=susb&hgS_otherUserSessionName=hg38%2DBSseq_NSUN6_Huang	0	0	0	0	0	0	0	0	0	0	0	0	0	0	0	0	0																		0	0	0	0	0	0	0	0	0	0	0	0	0	0	0	0	0
protein_coding,FBXW11,intron,,chr5,171415256,-,58.7,62,49.1,TTTCTCCAAGG,-25.2,.((.((.(((((((((......))))))))))).)).....((((((((((((......)))..((....))..)))))))))..................,1,stem,0,1	CATTTCTCCAAGGCT	0	chr5:171988254-171988254	http://genome.ucsc.edu/cgi-bin/hgTracks?position=chr5:171988224-171988284&highlight=hg38.chr5%3A171988254-171988254%23FFFF00&refGene=pack&pubs=pack>&hgS_doOtherUser=submit&hgS_otherUserName=susb&hgS_otherUserSessionName=hg38%2DBSseq_NSUN6_Huang	0	0	0	0	0	0	0	0	0	0	0	0	0	0	0	0	0																		0	0	0	0	0	0	0	0	0	0	0	0	0	0	0	0	0
protein_coding,NUP155,3UTR,,chr5,37288423,-,321.1,282.3,265.2,AGTCTCCATTC,-14.86,.....((.....(((.((.((((...............)))))))))...........((((((((((((((.......).)).))))))...))))))).,0,stem,NA,0	GTAGTCTCCATTCCT	0	chr5:37288323-37288323	http://genome.ucsc.edu/cgi-bin/hgTracks?position=chr5:37288293-37288353&highlight=hg38.chr5%3A37288323-37288323%23FFFF00&refGene=pack&pubs=pack>&hgS_doOtherUser=submit&hgS_otherUserName=susb&hgS_otherUserSessionName=hg38%2DBSseq_NSUN6_Huang	0	0	0	0	0	0	0	0	0	0	0	0	0	0	0	0	0																		0	0	0	0	0	0	0	0	0	0	0	0	0	0	0	0	0
protein_coding,FYB,intron,,chr5,39262391,+,98.8,241.7,153.9,aattcctctaa,,..(((((((((........(((.......)))......)))))).............................((((((.....))))))......)))..,0,loop,NA,0	AATTCCTCTAAATCA	0	chr5:39262289-39262289	http://genome.ucsc.edu/cgi-bin/hgTracks?position=chr5:39262259-39262319&highlight=hg38.chr5%3A39262289-39262289%23FFFF00&refGene=pack&pubs=pack>&hgS_doOtherUser=submit&hgS_otherUserName=susb&hgS_otherUserSessionName=hg38%2DBSseq_NSUN6_Huang	0	0	0	0	0	0	0	0	0	0	0	0	0	0	0	0	0																		0	0	0	0	0	0	0	0	0	0	0	0	0	0	0	0	0
protein_coding,MAP1B,exon,5,chr5,71494536,+,160.5,62,111.3,TATCTCTCCAC,-22.82,(((((((.........(((((((((..((((((................................)))))).))))))))).........)))))))....,1,loop,NA,0	TATCTCTCCACTCAC	0	chr5:72198709-72198709	http://genome.ucsc.edu/cgi-bin/hgTracks?position=chr5:72198679-72198739&highlight=hg38.chr5%3A72198709-72198709%23FFFF00&refGene=pack&pubs=pack>&hgS_doOtherUser=submit&hgS_otherUserName=susb&hgS_otherUserSessionName=hg38%2DBSseq_NSUN6_Huang	0	0	0	0	0	0	0	0	0	0	0	0	0	0	0	0	0																		0	0	0	0	0	0	0	0	0	0	0	0	0	0	0	0	0
protein_coding,POLK,3UTR,,chr5,74894733,+,154.4,145.4,222.7,AGTTTCTCCAA,-19.2,....(((((.....((((((..(((((.(.(((((..((..(((((.((.....)).)))))..))))))).).)))))))))))....))))).......,1,loop,0.12,8	AGTTTCTCCAAGTAC	0	chr5:75598908-75598908	http://genome.ucsc.edu/cgi-bin/hgTracks?position=chr5:75598878-75598938&highlight=hg38.chr5%3A75598908-75598908%23FFFF00&refGene=pack&pubs=pack>&hgS_doOtherUser=submit&hgS_otherUserName=susb&hgS_otherUserSessionName=hg38%2DBSseq_NSUN6_Huang	0	0	0	0	0	0	0	0	0	0	0	0	0	0	0	0	0																		0	0	0	0	0	1	0	0	0	0	0	0	0	0	0	0	0
protein_coding,BVES,3UTR,,chr6,105545549,-,117.3,59.9,52.4,GATTCCTCCAT,-23.3,.......(((((((.(.((....)).))))))....(((((((((..........)).)))))))))...((((.((((.(((...)))..))))..)))),1,loop,0,7	CAGATTCCTCCATGT	2	chr6:105097674-105097674	http://genome.ucsc.edu/cgi-bin/hgTracks?position=chr6:105097644-105097704&highlight=hg38.chr6%3A105097674-105097674%23FFFF00&refGene=pack&pubs=pack>&hgS_doOtherUser=submit&hgS_otherUserName=susb&hgS_otherUserSessionName=hg38%2DBSseq_NSUN6_Huang	0	0	0	0	0	0	0	0	0	0	0	0	0	0	0	0	0																		0	0	0	0	0	0	0	0	0	0	0	0	0	0	0	0	0
protein_coding,BVES,exon,7,chr6,105563656,-,105,44.9,62.2,GATCTCCATGT,-19.1,(((((..((.....(((((......)))))..)).))))).(((.(.((.(...(((((..(((........)))..)))))....).))).)))......,0,loop,0,1	CAGATCTCCATGTTG	0	chr6:105115783-105115783	http://genome.ucsc.edu/cgi-bin/hgTracks?position=chr6:105115753-105115813&highlight=hg38.chr6%3A105115783-105115783%23FFFF00&refGene=pack&pubs=pack>&hgS_doOtherUser=submit&hgS_otherUserName=susb&hgS_otherUserSessionName=hg38%2DBSseq_NSUN6_Huang	0	0	0	0	0	0	0	0	0	0	0	0	0	0	0	0	0																		0	0	0	0	0	0	0	0	0	0	0	0	0	0	0	0	0
protein_coding,RMND1,exon,1,chr6,151766703,-,176,64.2,153.9,TGTCTCCATTA,-15.64,.........(((((.((...............((...((((((..............)))))).))..((((..........))))))..)))))......,1,loop,0.08,71	GCTGTCTCCATTAAA	0	chr6:151445570-151445570	http://genome.ucsc.edu/cgi-bin/hgTracks?position=chr6:151445540-151445600&highlight=hg38.chr6%3A151445570-151445570%23FFFF00&refGene=pack&pubs=pack>&hgS_doOtherUser=submit&hgS_otherUserName=susb&hgS_otherUserSessionName=hg38%2DBSseq_NSUN6_Huang	0	0	0	0	0	0	0	0	0	0	0	0	0	0	0	0	0																		0	0	0	0	1	1	0	0	0	0	0	0	0	0	0	0	0
protein_coding,SERAC1,intron,,chr6,158578919,-,83.4,17.1,88.4,CTACTCCATTT,-32.9,(((((...))))).((((...((((..((((((...((((((((..........))))))))..((.(((.....))).))..)).))))..)))))))).,1,loop,NA,0	GTCTACTCCATTTGG	0	chr6:158157889-158157889	http://genome.ucsc.edu/cgi-bin/hgTracks?position=chr6:158157859-158157919&highlight=hg38.chr6%3A158157889-158157889%23FFFF00&refGene=pack&pubs=pack>&hgS_doOtherUser=submit&hgS_otherUserName=susb&hgS_otherUserSessionName=hg38%2DBSseq_NSUN6_Huang	0	0	0	0	0	0	0	0	0	0	0	0	0	0	0	0	0																		0	0	0	0	0	0	0	0	0	0	0	0	0	0	0	0	0
protein_coding,PPT2-EGFL8,3UTR,,chr6,32137108,-,61.7,62,108.1,AATCTCCACTG,-36.1,((((.....))))..(((.(.(((((.((((((..(..(((.((..(((......)))..)).)))..)..))))...((....)).)).)))))))))..,1,loop,0,36	GAAATCTCCACTGAT	0	chr6:32169333-32169333	http://genome.ucsc.edu/cgi-bin/hgTracks?position=chr6:32169303-32169363&highlight=hg38.chr6%3A32169333-32169333%23FFFF00&refGene=pack&pubs=pack>&hgS_doOtherUser=submit&hgS_otherUserName=susb&hgS_otherUserSessionName=hg38%2DBSseq_NSUN6_Huang	0	0	0	0	0	0	0	0	0	0	0	0	0	0	0	0	0																		0	0	0	0	0	0	0	0	0	0	0	0	0	0	0	0	0
protein_coding,BRD2,3UTR,,chr6,32948908,+,58.7,55.6,32.7,CTCAGCCTCCA,-36.9,........(((((..((((((((((((..(((....)))..)))))))))))))).)))....((((((((((....))))))))))..............,0,stem,0,9	CTCAGCCTCCATGGG	1	chr6:32981132-32981132	http://genome.ucsc.edu/cgi-bin/hgTracks?position=chr6:32981102-32981162&highlight=hg38.chr6%3A32981132-32981132%23FFFF00&refGene=pack&pubs=pack>&hgS_doOtherUser=submit&hgS_otherUserName=susb&hgS_otherUserSessionName=hg38%2DBSseq_NSUN6_Huang	0	0	0	0	0	0	0	0	0	0	0	0	0	0	0	0	0																		0	0	0	0	0	0	0	0	0	0	0	0	0	0	0	0	0
protein_coding,BRD2,3UTR,,chr6,32948990,+,67.9,68.4,98.2,TTCCGCTCCAT,-19.8,....................................................(((...((((((.((((((...........))))))...)))))).))),0,loop,NA,0	TTCCGCTCCATTTGG	0	chr6:32981213-32981213	http://genome.ucsc.edu/cgi-bin/hgTracks?position=chr6:32981183-32981243&highlight=hg38.chr6%3A32981213-32981213%23FFFF00&refGene=pack&pubs=pack>&hgS_doOtherUser=submit&hgS_otherUserName=susb&hgS_otherUserSessionName=hg38%2DBSseq_NSUN6_Huang	0	0	0	0	0	0	0	0	0	0	0	0	0	0	0	0	0																		0	0	0	0	0	0	0	0	0	0	0	0	0	0	0	0	0
protein_coding,PPIL1,3UTR,,chr6,36823081,-,586.5,438.4,504.3,CATCTCTATAT,-14.8,.........((((...........((((((...((((((.(((((.((....)).))))).)))))).........))))))..((((....)))).)))),1,loop,0,7	TGCATCTCTATATAT	0	chr6:36855307-36855307	http://genome.ucsc.edu/cgi-bin/hgTracks?position=chr6:36855277-36855337&highlight=hg38.chr6%3A36855307-36855307%23FFFF00&refGene=pack&pubs=pack>&hgS_doOtherUser=submit&hgS_otherUserName=susb&hgS_otherUserSessionName=hg38%2DBSseq_NSUN6_Huang	0	0	0	0	0	0	0	0	0	0	0	0	0	0	0	0	0																		0	0	0	0	0	0	0	0	0	0	0	0	0	0	0	0	0
protein_coding,PRPF4B,3UTR,,chr6,4062485,+,58.7,55.6,58.9,GCCTTCTCCAA,-24.7,.((((((((........((((....((.(((....)))...))...))))(((....)))))))....((((......))))..)))).............,1,loop,0,323	GCCTTCTCCAAGGGG	0	chr6:4062251-4062251	http://genome.ucsc.edu/cgi-bin/hgTracks?position=chr6:4062221-4062281&highlight=hg38.chr6%3A4062251-4062251%23FFFF00&refGene=pack&pubs=pack>&hgS_doOtherUser=submit&hgS_otherUserName=susb&hgS_otherUserSessionName=hg38%2DBSseq_NSUN6_Huang	0	0	0	0	0	0	0	0	0	0	0	0	0	0	0	0	0																		0	0	0	0	0	0	0	0	0	0	0	0	0	0	0	0	0
protein_coding,ZNF318,3UTR,,chr6,43304503,-,74.1,72.7,85.1,CCTCTCCAGTT,-32.8,.....(((((......(((((.((((((((.(..(.((((((((.......))))))))...)..).))))..)))))))))...)))))...........,1,loop,0,14	GACCTCTCCAGTTGC	0	chr6:43336767-43336767	http://genome.ucsc.edu/cgi-bin/hgTracks?position=chr6:43336737-43336797&highlight=hg38.chr6%3A43336767-43336767%23FFFF00&refGene=pack&pubs=pack>&hgS_doOtherUser=submit&hgS_otherUserName=susb&hgS_otherUserSessionName=hg38%2DBSseq_NSUN6_Huang	0	0	0	0	0	0	0	0	0	0	0	0	0	0	0	0	0																		0	0	0	0	0	0	0	0	0	0	0	0	0	0	0	0	0
protein_coding,ZNF318,exon,10,chr6,43307516,-,145.1,233.1,219.4,CATCTCCAAAG,-29.79,..(((....(((.((((.....((((.((((((.((((((((................))))))))..)))))).))))....)))).)))))).......,1,loop,0.08,65	ATCATCTCCAAAGCA	0	chr6:43339780-43339780	http://genome.ucsc.edu/cgi-bin/hgTracks?position=chr6:43339750-43339810&highlight=hg38.chr6%3A43339780-43339780%23FFFF00&refGene=pack&pubs=pack>&hgS_doOtherUser=submit&hgS_otherUserName=susb&hgS_otherUserSessionName=hg38%2DBSseq_NSUN6_Huang	0	0	0	0	0	0	0	0	0	0	0	0	0	0	0	0	0																		0	0	0	0	1	1	0	0	0	0	0	0	0	0	0	0	0
protein_coding,HSP90AB1,exon,11,chr6,44220790,+,1154.6,688.6,825.2,ACAATCTCCAA,-22.1,...(((((..(((((......(((...((((......))))(((((...........((((....)))))))))..)))......))).))..))).))..,0,loop,0.02,1115	ACAATCTCCAATAGA	0	chr6:44253053-44253053	http://genome.ucsc.edu/cgi-bin/hgTracks?position=chr6:44253023-44253083&highlight=hg38.chr6%3A44253053-44253053%23FFFF00&refGene=pack&pubs=pack>&hgS_doOtherUser=submit&hgS_otherUserName=susb&hgS_otherUserSessionName=hg38%2DBSseq_NSUN6_Huang	0	0	0	0	0	0	0	0	0	0	0	0	0	0	0	0	0																		0	0	0	0	0	0	0	0	0	0	0	0	0	0	0	0	0
protein_coding,CDYL,intron,,chr6,4882089,+,206.8,237.4,268.5,caattctccat,-25.1,.((((((((((((.((.....)).))))...)))))))).(((((....)))))...((((...((((((.(((((.....))).)).))))))..)))).,1,loop,NA,0	CAATTCTCCATAGGT	0	chr6:4881855-4881855	http://genome.ucsc.edu/cgi-bin/hgTracks?position=chr6:4881825-4881885&highlight=hg38.chr6%3A4881855-4881855%23FFFF00&refGene=pack&pubs=pack>&hgS_doOtherUser=submit&hgS_otherUserName=susb&hgS_otherUserSessionName=hg38%2DBSseq_NSUN6_Huang	0	0	0	0	0	0	0	0	0	0	0	0	0	0	0	0	0																		0	0	0	0	0	0	0	0	0	0	0	0	0	0	0	0	0
protein_coding,SH3BGRL2,3UTR,,chr6,80411436,+,142,102.7,45.8,CCAGGCTCCAC,-28.3,....(((((...((....)).....(((((((((((...((((((.(.(......).).)))))))))))...(((...))).))))))...)))))....,0,loop,0,30	CCAGGCTCCACAGAG	0	chr6:79701719-79701719	http://genome.ucsc.edu/cgi-bin/hgTracks?position=chr6:79701689-79701749&highlight=hg38.chr6%3A79701719-79701719%23FFFF00&refGene=pack&pubs=pack>&hgS_doOtherUser=submit&hgS_otherUserName=susb&hgS_otherUserSessionName=hg38%2DBSseq_NSUN6_Huang	0	0	0	0	0	0	0	0	0	0	0	0	0	0	0	0	0																		0	0	0	0	0	0	0	0	0	0	0	0	0	0	0	0	0
protein_coding,ANKRD6,intron,,chr6,90291418,+,52.5,117.6,52.4,GGGATCTCCAC,-39.4,...(((...((((((((.((......((((((((...((.(((((.((....))...))))).)).)))))))))))))))))))))..............,1,loop,NA,0	GGGATCTCCACACCT	0	chr6:89581699-89581699	http://genome.ucsc.edu/cgi-bin/hgTracks?position=chr6:89581669-89581729&highlight=hg38.chr6%3A89581699-89581699%23FFFF00&refGene=pack&pubs=pack>&hgS_doOtherUser=submit&hgS_otherUserName=susb&hgS_otherUserSessionName=hg38%2DBSseq_NSUN6_Huang	0	0	0	0	0	0	0	0	0	0	0	0	0	0	0	0	0																		0	0	0	0	0	0	0	0	0	0	0	0	0	0	0	0	0
protein_coding,FOXP2,3UTR,,chr7,114271649,+,163.6,59.9,167,AGCTTCTCCAG,-23,....((....(((.((((.((...(((.(((.((......))))).))).)))))).)))..........(((((((......)))))..)).....))..,0,loop,0,14	AGCTTCTCCAGATGC	0	chr7:114631594-114631594	http://genome.ucsc.edu/cgi-bin/hgTracks?position=chr7:114631564-114631624&highlight=hg38.chr7%3A114631594-114631594%23FFFF00&refGene=pack&pubs=pack>&hgS_doOtherUser=submit&hgS_otherUserName=susb&hgS_otherUserSessionName=hg38%2DBSseq_NSUN6_Huang	0	0	0	0	0	0	0	0	0	0	0	0	0	0	0	0	0																		0	0	0	0	0	0	0	0	0	0	0	0	0	0	0	0	0
protein_coding,STRIP2,3UTR,,chr7,129128083,+,74.1,126.2,176.8,CCAGTCTCCAA,-17.1,...............(.((((((((.(((((....)))....((((((........))))))...))...)))))))).)....(((....))).......,1,stem,0,7	CCAGTCTCCAATGGT	0	chr7:129488242-129488242	http://genome.ucsc.edu/cgi-bin/hgTracks?position=chr7:129488212-129488272&highlight=hg38.chr7%3A129488242-129488242%23FFFF00&refGene=pack&pubs=pack>&hgS_doOtherUser=submit&hgS_otherUserName=susb&hgS_otherUserSessionName=hg38%2DBSseq_NSUN6_Huang	0	0	0	0	0	0	0	0	0	0	0	0	0	0	0	0	0																		0	0	0	0	0	0	0	0	0	0	0	0	0	0	0	0	0
protein_coding,MTPN,3UTR,,chr7,135612254,-,37,92,72,GTTCTCCACTG,-18.04,...........((((((.((((..((((((.((((((((....((((((......))).))))))))))).............))))))))))..)))))),1,stem,0,4	TTGTTCTCCACTGAA	0	chr7:135927508-135927508	http://genome.ucsc.edu/cgi-bin/hgTracks?position=chr7:135927478-135927538&highlight=hg38.chr7%3A135927508-135927508%23FFFF00&refGene=pack&pubs=pack>&hgS_doOtherUser=submit&hgS_otherUserName=susb&hgS_otherUserSessionName=hg38%2DBSseq_NSUN6_Huang	0	0	0	0	0	0	0	0	0	0	0	0	0	0	0	0	0																		0	0	0	0	0	0	0	0	0	0	0	0	0	0	0	0	0
protein_coding,HIPK2,exon,2,chr7,139415773,-,358.1,243.8,212.8,CGTCTCCAAGG,-24.2,.......((((((..(((((((...)))))))..))...(((((..........))))))))).....(.((((((.(((......))).)))))).)...,1,loop,0,4	CACGTCTCCAAGGCT	0	chr7:139715976-139715976	http://genome.ucsc.edu/cgi-bin/hgTracks?position=chr7:139715946-139716006&highlight=hg38.chr7%3A139715976-139715976%23FFFF00&refGene=pack&pubs=pack>&hgS_doOtherUser=submit&hgS_otherUserName=susb&hgS_otherUserSessionName=hg38%2DBSseq_NSUN6_Huang	0	0	0	0	0	0	0	0	0	0	0	0	0	0	0	0	0																		0	0	0	0	0	0	0	0	0	0	0	0	0	0	0	0	0
protein_coding,RBM33,3UTR,,chr7,155573424,+,67.9,27.8,85.1,GAGAACTCCAC,-32.7,..((((((((..(((...(((.((((((.((.(((((((......)))........)))))).))))))..))).....)))..)))))).))........,1,loop,0,2	GAGAACTCCACGTGG	0	chr7:155780730-155780730	http://genome.ucsc.edu/cgi-bin/hgTracks?position=chr7:155780700-155780760&highlight=hg38.chr7%3A155780730-155780730%23FFFF00&refGene=pack&pubs=pack>&hgS_doOtherUser=submit&hgS_otherUserName=susb&hgS_otherUserSessionName=hg38%2DBSseq_NSUN6_Huang	0	0	0	0	0	0	0	0	0	0	0	0	0	0	0	0	0																		0	0	0	0	0	0	0	0	0	0	0	0	0	0	0	0	0
protein_coding,MAD1L1,3UTR,,chr7,1855526,-,21.6,85.5,81.9,CCTCTCCACGT,-41.1,....(((((..(((((((((((((((.(((((((((.....((((.........)))).).))))).)))....)))))))))..))))))..)))))...,1,loop,0,5	ACCCTCTCCACGTGC	0	chr7:1815892-1815892	http://genome.ucsc.edu/cgi-bin/hgTracks?position=chr7:1815862-1815922&highlight=hg38.chr7%3A1815892-1815892%23FFFF00&refGene=pack&pubs=pack>&hgS_doOtherUser=submit&hgS_otherUserName=susb&hgS_otherUserSessionName=hg38%2DBSseq_NSUN6_Huang	0	0	0	0	0	0	0	0	0	0	0	0	0	0	0	0	0																		0	0	0	0	0	0	0	0	0	1	0	0	0	0	0	0	0
protein_coding,CYCS,exon,2,chr7,25163640,-,842.8,414.9,710.6,AATCTCCATGG,-27.8,(((((((.(.((........))).))))...........(((((..(((((((.........))).(....)..))))..)))))))).............,1,loop,0.15,46	CAAATCTCCATGGTC	0	chr7:25124023-25124023	http://genome.ucsc.edu/cgi-bin/hgTracks?position=chr7:25123993-25124053&highlight=hg38.chr7%3A25124023-25124023%23FFFF00&refGene=pack&pubs=pack>&hgS_doOtherUser=submit&hgS_otherUserName=susb&hgS_otherUserSessionName=hg38%2DBSseq_NSUN6_Huang	0	0	0	0	0	0	0	0	0	0	0	0	0	0	0	0	0																		0	0	0	0	0	0	1	0	0	1	0	0	1	0	0	0	0
protein_coding,CREB5,intron,,chr7,28570960,+,92.6,136.9,108.1,cactgctccaa,-34.6,((((((((..(((((((.........((..(((((..((.((((((..........)))))).))..)))))..)).)))))))..).))))).)).....,1,loop,NA,0	CACTGCTCCAAGCCT	0	chr7:28531342-28531342	http://genome.ucsc.edu/cgi-bin/hgTracks?position=chr7:28531312-28531372&highlight=hg38.chr7%3A28531342-28531342%23FFFF00&refGene=pack&pubs=pack>&hgS_doOtherUser=submit&hgS_otherUserName=susb&hgS_otherUserSessionName=hg38%2DBSseq_NSUN6_Huang	0	0	0	0	0	0	0	0	0	0	0	0	0	0	0	0	0																		0	0	0	0	0	0	0	0	0	0	0	0	0	0	0	0	0
protein_coding,OGDH,3UTR,,chr7,44747629,+,52.5,70.6,22.9,CTGCCCTCTCC,-18.2,(((.(.((.....)).).)))....(((((((((((...((((....))))....)).)))).(((..((.....))...))).........))).))...,1,loop,0,5	CTGCCCTCTCCACAC	2	chr7:44708032-44708032	http://genome.ucsc.edu/cgi-bin/hgTracks?position=chr7:44708002-44708062&highlight=hg38.chr7%3A44708032-44708032%23FFFF00&refGene=pack&pubs=pack>&hgS_doOtherUser=submit&hgS_otherUserName=susb&hgS_otherUserSessionName=hg38%2DBSseq_NSUN6_Huang	0	0	0	0	0	0	0	0	0	0	0	0	0	0	0	0	0																		0	0	0	0	0	0	0	0	0	0	0	0	0	0	0	0	0
protein_coding,MLXIPL,exon,1,chr7,73011649,-,219.2,44.9,81.9,CTTCTCCATGC,-46.5,.(.((((((.....((((((....((.((.(((((((((((..((......)).))))))))))).))))...))))))((((....)))).)).))))).,1,loop,0,49	TGCTTCTCCATGCCC	0	chr7:73597321-73597321	http://genome.ucsc.edu/cgi-bin/hgTracks?position=chr7:73597291-73597351&highlight=hg38.chr7%3A73597321-73597321%23FFFF00&refGene=pack&pubs=pack>&hgS_doOtherUser=submit&hgS_otherUserName=susb&hgS_otherUserSessionName=hg38%2DBSseq_NSUN6_Huang	0	0	0	0	0	0	0	0	0	0	0	0	0	0	0	0	0																		0	0	0	0	0	0	0	0	0	0	0	0	0	0	0	0	0
protein_coding,CDK6,3UTR,,chr7,92235473,-,30.9,62,88.4,TTTCTCTCCAT,-12.5,((((((((..((..(..((((.........))))..)..))...)))))))).....(((((............)))))....((((....))))......,0,stem,0,14	GTTTTCTCTCCATCT	2	chr7:92606159-92606159	http://genome.ucsc.edu/cgi-bin/hgTracks?position=chr7:92606129-92606189&highlight=hg38.chr7%3A92606159-92606159%23FFFF00&refGene=pack&pubs=pack>&hgS_doOtherUser=submit&hgS_otherUserName=susb&hgS_otherUserSessionName=hg38%2DBSseq_NSUN6_Huang	0	0	0	0	0	0	0	0	0	0	0	0	0	0	0	0	0																		0	0	0	0	0	0	0	0	0	0	0	0	0	0	0	0	0
protein_coding,TRRAP,intron,,chr7,98566944,+,222.3,179.6,186.6,tcagtctccag,-10.89,..............(((.....(((..............((((((.((.(....).))))))))..............)))..)))...............,0,loop,NA,0	TCAGTCTCCAGTGTG	0	chr7:98969321-98969321	http://genome.ucsc.edu/cgi-bin/hgTracks?position=chr7:98969291-98969351&highlight=hg38.chr7%3A98969321-98969321%23FFFF00&refGene=pack&pubs=pack>&hgS_doOtherUser=submit&hgS_otherUserName=susb&hgS_otherUserSessionName=hg38%2DBSseq_NSUN6_Huang	0	0	0	0	0	0	0	0	0	0	0	0	0	0	0	0	0																		0	0	0	0	0	0	0	0	0	0	0	0	0	0	0	0	0
protein_coding,TAF2,3UTR,,chr8,120743741,-,55.6,87.7,137.5,TATCTCCAGTG,-21.8,................(((.((((((((((.(((.((((((.((((......)))).....)))))).)))..)))))).....((....)).)))).))),1,loop,0,4	ACTATCTCCAGTGAA	0	chr8:119731503-119731503	http://genome.ucsc.edu/cgi-bin/hgTracks?position=chr8:119731473-119731533&highlight=hg38.chr8%3A119731503-119731503%23FFFF00&refGene=pack&pubs=pack>&hgS_doOtherUser=submit&hgS_otherUserName=susb&hgS_otherUserSessionName=hg38%2DBSseq_NSUN6_Huang	0	0	0	0	0	0	0	0	0	0	0	0	0	0	0	0	0																		0	0	0	0	0	0	0	0	0	0	0	0	0	0	0	0	0
protein_coding,ZNF517,3UTR,,chr8,146035072,+,86.4,19.2,55.7,taggtctccag,-26,......(((...((((..(((((((((((((.((....((((((.(((((.....))))).))).)))....))))))....)))))..)))))))).))),1,loop,0,86	TAGGTCTCCAGCTTG	0	chr8:144809687-144809687	http://genome.ucsc.edu/cgi-bin/hgTracks?position=chr8:144809657-144809717&highlight=hg38.chr8%3A144809687-144809687%23FFFF00&refGene=pack&pubs=pack>&hgS_doOtherUser=submit&hgS_otherUserName=susb&hgS_otherUserSessionName=hg38%2DBSseq_NSUN6_Huang	0	0	0	0	0	0	0	0	0	0	0	0	0	0	0	0	0																		0	0	0	0	0	0	0	0	0	0	0	0	0	0	0	0	0
protein_coding,ASAH1,exon,5,chr8,17924517,-,58.7,29.9,62.2,GCACTCCACGA,-19.9,.(((((.(((.((((.(((......))).)....(((.(.((...)).)))).....))).))))))))......((((......))))............,1,loop,0,4	CAGCACTCCACGATG	0	chr8:18067010-18067010	http://genome.ucsc.edu/cgi-bin/hgTracks?position=chr8:18066980-18067040&highlight=hg38.chr8%3A18067010-18067010%23FFFF00&refGene=pack&pubs=pack>&hgS_doOtherUser=submit&hgS_otherUserName=susb&hgS_otherUserSessionName=hg38%2DBSseq_NSUN6_Huang	0	0	0	0	0	0	0	0	0	0	0	0	0	0	0	0	0																		0	0	0	0	0	0	0	0	0	0	0	0	0	0	0	0	0
protein_coding,RHOBTB2,exon,2,chr8,22868102,+,43.2,59.9,72,AATACCTCTAC,-33.2,..((((......))))......(((((.(((((((..((((((((............))))))))..)...(((((.......))))))).)))).))))),1,loop,0,1	AATACCTCTACACCG	0	chr8:23010589-23010589	http://genome.ucsc.edu/cgi-bin/hgTracks?position=chr8:23010559-23010619&highlight=hg38.chr8%3A23010589-23010589%23FFFF00&refGene=pack&pubs=pack>&hgS_doOtherUser=submit&hgS_otherUserName=susb&hgS_otherUserSessionName=hg38%2DBSseq_NSUN6_Huang	0	0	0	0	0	0	0	0	0	0	0	0	0	0	0	0	0																		0	0	0	0	0	0	0	0	0	0	0	0	0	0	0	0	0
protein_coding,CLU,3UTR,,chr8,27455643,-,30.9,72.7,55.7,AGCCTCCAGGC,-22.3,.((...((((((((((..(((.................((((....))))...(((..........)))))).))))).....))))).....))......,1,loop,0.05,66	CCAGCCTCCAGGCCC	0	chr8:27598128-27598128	http://genome.ucsc.edu/cgi-bin/hgTracks?position=chr8:27598098-27598158&highlight=hg38.chr8%3A27598128-27598128%23FFFF00&refGene=pack&pubs=pack>&hgS_doOtherUser=submit&hgS_otherUserName=susb&hgS_otherUserSessionName=hg38%2DBSseq_NSUN6_Huang	0	0	0	0	0	0	0	0	0	0	0	0	0	0	0	0	0																		0	1	1	1	1	1	0	0	0	0	0	1	0	0	0	0	0
protein_coding,GPR124,intron,,chr8,37676956,+,67.9,59.9,88.4,acgatctccag,-39.1,.(((((..((((..(((((......(((((....((.((((..((((........)))).....)))))))))))......)))))..))))...))))).,1,stem,NA,0	ACGATCTCCAGTGCA	0	chr8:37819438-37819438	http://genome.ucsc.edu/cgi-bin/hgTracks?position=chr8:37819408-37819468&highlight=hg38.chr8%3A37819438-37819438%23FFFF00&refGene=pack&pubs=pack>&hgS_doOtherUser=submit&hgS_otherUserName=susb&hgS_otherUserSessionName=hg38%2DBSseq_NSUN6_Huang	0	0	0	0	0	0	0	0	0	0	0	0	0	0	0	0	0																		0	0	0	0	0	0	0	0	0	0	0	0	0	0	0	0	0
protein_coding,HGSNAT,3UTR,,chr8,43056713,+,64.8,17.1,58.9,aacttctctaa,,..........................(((((........(((((((..........)))))))...............((.(........).)))))))..,1,loop,NA,0	AACTTCTCTAATCTC	0	chr8:43201570-43201570	http://genome.ucsc.edu/cgi-bin/hgTracks?position=chr8:43201540-43201600&highlight=hg38.chr8%3A43201570-43201570%23FFFF00&refGene=pack&pubs=pack>&hgS_doOtherUser=submit&hgS_otherUserName=susb&hgS_otherUserSessionName=hg38%2DBSseq_NSUN6_Huang	0	0	0	0	0	0	0	0	0	0	0	0	0	0	0	0	0																		0	0	0	0	0	0	0	0	0	0	0	0	0	0	0	0	0
protein_coding,INTS8,3UTR,,chr8,95892931,-,86.4,36.4,72,AATTCCTCCAT,-19.45,....((((((((((.((.....(((.((((((...((((....................).)))...)))))).)))..))))))))))))..........,0,loop,0,1	TAAATTCCTCCATTG	2	chr8:94880703-94880703	http://genome.ucsc.edu/cgi-bin/hgTracks?position=chr8:94880673-94880733&highlight=hg38.chr8%3A94880703-94880703%23FFFF00&refGene=pack&pubs=pack>&hgS_doOtherUser=submit&hgS_otherUserName=susb&hgS_otherUserSessionName=hg38%2DBSseq_NSUN6_Huang	0	0	0	0	0	0	0	0	0	0	0	0	0	0	0	0	0																		0	0	0	0	0	0	0	0	0	0	0	0	0	0	0	0	0
protein_coding,TXN,intron,,chr9,113013292,-,61.7,38.5,55.7,TATGTCTCCAA,-18.3,.(((((.........((((((((((.........)))).)))))).........((((((((((....))))))))))..)))))................,0,loop,NA,0	TCTATGTCTCCAAAG	2	chr9:110251012-110251012	http://genome.ucsc.edu/cgi-bin/hgTracks?position=chr9:110250982-110251042&highlight=hg38.chr9%3A110251012-110251012%23FFFF00&refGene=pack&pubs=pack>&hgS_doOtherUser=submit&hgS_otherUserName=susb&hgS_otherUserSessionName=hg38%2DBSseq_NSUN6_Huang	0	0	0	0	0	0	0	0	0	0	0	0	0	0	0	0	0																		0	0	0	0	0	0	0	0	0	0	0	0	0	0	0	0	0
protein_coding,KIAA1958,3UTR,,chr9,115426784,+,67.9,32.1,68.8,ATGATCTCCAA,-17.8,.....((((...((((((......)))...(((.((((...((((((........))))))....)))).)))..........)))....)))).......,1,stem,NA,0	ATGATCTCCAATGTA	0	chr9:112664504-112664504	http://genome.ucsc.edu/cgi-bin/hgTracks?position=chr9:112664474-112664534&highlight=hg38.chr9%3A112664504-112664504%23FFFF00&refGene=pack&pubs=pack>&hgS_doOtherUser=submit&hgS_otherUserName=susb&hgS_otherUserSessionName=hg38%2DBSseq_NSUN6_Huang	0	0	0	0	0	0	0	0	0	0	0	0	0	0	0	0	0																		0	0	0	0	0	0	0	0	0	0	0	0	0	0	0	0	0
protein_coding,ZNF618,3UTR,,chr9,116812693,+,185.2,256.6,153.9,CTCATCTCCAT,-39.7,.........(((.((((..((((.(.(((((((((..((((((.((.(((....)))))))))))..)))).))))).).))))..)))))))........,1,loop,0.08,12	CTCATCTCCATGGCC	0	chr9:114050413-114050413	http://genome.ucsc.edu/cgi-bin/hgTracks?position=chr9:114050383-114050443&highlight=hg38.chr9%3A114050413-114050413%23FFFF00&refGene=pack&pubs=pack>&hgS_doOtherUser=submit&hgS_otherUserName=susb&hgS_otherUserSessionName=hg38%2DBSseq_NSUN6_Huang	0	0	0	0	0	0	0	0	0	0	0	0	0	0	0	0	0																		0	0	0	0	0	0	0	0	0	0	0	0	0	0	0	0	0
protein_coding,STXBP1,3UTR,,chr9,130454338,+,58.7,51.3,68.8,TCATTCTCCAG,-35.4,....((.((((.(((......))).)))))).(((.(((((((...(((.....(((((((....))))))).)))..)))))))..)))...........,0,loop,0,33	TCATTCTCCAGTGGT	0	chr9:127692059-127692059	http://genome.ucsc.edu/cgi-bin/hgTracks?position=chr9:127692029-127692089&highlight=hg38.chr9%3A127692059-127692059%23FFFF00&refGene=pack&pubs=pack>&hgS_doOtherUser=submit&hgS_otherUserName=susb&hgS_otherUserSessionName=hg38%2DBSseq_NSUN6_Huang	0	0	0	0	0	0	0	0	0	0	0	0	0	0	0	0	0																		0	0	0	0	0	0	0	0	0	0	0	0	0	0	0	0	0
protein_coding,POMT1,intron,,chr9,134394453,+,12.3,59.9,95,ACATTCTCCAT,-31.4,.............((((((((((....))))))((((.((((((((.........)))))))).(((((...........))))).))))..)))).....,1,loop,0,1	ACATTCTCCATGCTC	0	chr9:131519066-131519066	http://genome.ucsc.edu/cgi-bin/hgTracks?position=chr9:131519036-131519096&highlight=hg38.chr9%3A131519066-131519066%23FFFF00&refGene=pack&pubs=pack>&hgS_doOtherUser=submit&hgS_otherUserName=susb&hgS_otherUserSessionName=hg38%2DBSseq_NSUN6_Huang	0	0	0	0	0	0	0	0	0	0	0	0	0	0	0	0	0																		0	0	0	0	0	0	0	0	0	0	0	0	0	0	0	0	0
protein_coding,GPSM1,intron,,chr9,139234318,+,55.6,141.2,147.4,GCCCACTCCAG,-40.6,.((.(((..((...))..))).)).......((((((((.((.((((.(.(((.....((((.(((....))).)))).))).).)).)).)))))))))),0,stem,0,2	GCCCACTCCAGACGG	0	chr9:136339861-136339861	http://genome.ucsc.edu/cgi-bin/hgTracks?position=chr9:136339831-136339891&highlight=hg38.chr9%3A136339861-136339861%23FFFF00&refGene=pack&pubs=pack>&hgS_doOtherUser=submit&hgS_otherUserName=susb&hgS_otherUserSessionName=hg38%2DBSseq_NSUN6_Huang	0	0	0	0	0	0	0	0	0	0	0	0	0	0	0	0	0																		0	0	0	0	0	0	0	0	0	0	0	0	0	0	0	0	0
protein_coding,ZDHHC21,intron,,chr9,14633313,-,37,81.3,101.5,CCTCTCCATGT,-33.3,(((((((.((((((.........))))))...)))).(((((((...........))))))))))....((((.....((((......))))....)))).,1,loop,NA,0	AGCCTCTCCATGTCC	0	chr9:14633317-14633317	http://genome.ucsc.edu/cgi-bin/hgTracks?position=chr9:14633287-14633347&highlight=hg38.chr9%3A14633317-14633317%23FFFF00&refGene=pack&pubs=pack>&hgS_doOtherUser=submit&hgS_otherUserName=susb&hgS_otherUserSessionName=hg38%2DBSseq_NSUN6_Huang	0	0	0	0	0	0	0	0	0	0	0	0	0	0	0	0	0																		0	0	0	0	0	0	0	0	0	0	0	0	0	0	0	0	0
protein_coding,SYTL4,3UTR,,chrX,99930003,-,132.7,79.1,65.5,TTTCTCCAGGC,-27,((.((((..((...((((((..................((((((.(......).))))))..((....))))))))...))......)))).)).......,0,loop,0.17,6	TGTTTCTCCAGGCTG	0	chrX:100675008-100675008	http://genome.ucsc.edu/cgi-bin/hgTracks?position=chrX:100674978-100675038&highlight=hg38.chrX%3A100675008-100675008%23FFFF00&refGene=pack&pubs=pack>&hgS_doOtherUser=submit&hgS_otherUserName=susb&hgS_otherUserSessionName=hg38%2DBSseq_NSUN6_Huang	0	0	0	0	0	0	0	0	0	0	0	0	0	0	0	0	0																		0	0	0	0	0	0	0	0	0	0	0	0	0	0	0	0	0
protein_coding,FAM199X,3UTR,,chrX,103437709,+,247,352.9,527.2,GGGTTCTCCAG,-22.5,...........(((((.....((((.(((((((((........((((.....))))..)))))))))))))((.(((((((...))).)))).))))))).,1,stem,0,57	GGGTTCTCCAGCAGA	0	chrX:104193028-104193028	http://genome.ucsc.edu/cgi-bin/hgTracks?position=chrX:104192998-104193058&highlight=hg38.chrX%3A104193028-104193028%23FFFF00&refGene=pack&pubs=pack>&hgS_doOtherUser=submit&hgS_otherUserName=susb&hgS_otherUserSessionName=hg38%2DBSseq_NSUN6_Huang	0	0	0	0	0	0	0	0	0	0	0	0	0	0	0	0	0																		0	0	0	0	0	0	0	0	0	0	0	0	0	0	0	0	0
protein_coding,TXLNG,3UTR,,chrX,16860791,+,142,183.9,160.4,AGTTTCTCCAA,-21.6,.........(((((.........)).((.(((((((.(((.((((((............)))))).)))..))))))).)).........)))........,1,stem,0,1	AGTTTCTCCAATACC	0	chrX:16842668-16842668	http://genome.ucsc.edu/cgi-bin/hgTracks?position=chrX:16842638-16842698&highlight=hg38.chrX%3A16842668-16842668%23FFFF00&refGene=pack&pubs=pack>&hgS_doOtherUser=submit&hgS_otherUserName=susb&hgS_otherUserSessionName=hg38%2DBSseq_NSUN6_Huang	0	0	0	0	0	0	0	0	0	0	0	0	0	0	0	0	0																		0	0	0	0	0	0	0	0	0	0	0	0	0	0	0	0	0
protein_coding,UBA1,5UTR,,chrX,47056969,+,74.1,32.1,62.2,CCCATCTCCAG,-37,......((((.(...((((((((.((((...((((..(((((((...((((....).))).))))))))))))))))))).))))....).))))......,0,loop,0,17	CCCATCTCCAGCATG	0	chrX:47197570-47197570	http://genome.ucsc.edu/cgi-bin/hgTracks?position=chrX:47197540-47197600&highlight=hg38.chrX%3A47197570-47197570%23FFFF00&refGene=pack&pubs=pack>&hgS_doOtherUser=submit&hgS_otherUserName=susb&hgS_otherUserSessionName=hg38%2DBSseq_NSUN6_Huang	0	0	0	0	0	0	0	0	0	0	0	0	0	0	0	0	0																		0	0	0	0	0	0	0	0	0	0	0	0	0	0	0	0	0
protein_coding,HUWE1,exon,1,chrX,53574825,-,80.3,98.4,127.7,TTCCTCCACCA,-26.7,........(((((.(((.(((....))).....((((((.((((..........)))).))))))...........................))).))))),1,loop,NA,0	GCTTCCTCCACCACC	0	chrX:53547866-53547866	http://genome.ucsc.edu/cgi-bin/hgTracks?position=chrX:53547836-53547896&highlight=hg38.chrX%3A53547866-53547866%23FFFF00&refGene=pack&pubs=pack>&hgS_doOtherUser=submit&hgS_otherUserName=susb&hgS_otherUserSessionName=hg38%2DBSseq_NSUN6_Huang	0	0	0	0	0	0	0	0	0	0	0	0	0	0	0	0	0																		0	0	0	0	0	0	0	0	0	0	0	0	0	0	0	0	0
protein_coding,FAM155B,exon,3,chrX,68749721,+,101.9,47.1,108.1,TCCTTCTCCAG,-37.7,.(((((((((((((..........))))(((((((((((.((((...((.....))..)))).))).))))))))..)))))))))...............,1,loop,0,12	TCCTTCTCCAGCAAC	0	chrX:69529878-69529878	http://genome.ucsc.edu/cgi-bin/hgTracks?position=chrX:69529848-69529908&highlight=hg38.chrX%3A69529878-69529878%23FFFF00&refGene=pack&pubs=pack>&hgS_doOtherUser=submit&hgS_otherUserName=susb&hgS_otherUserSessionName=hg38%2DBSseq_NSUN6_Huang	0	0	0	0	0	0	0	0	0	0	0	0	0	0	0	0	0																		0	0	0	0	0	0	0	0	0	0	0	0	0	0	0	0	0
protein_coding,RPL9,5UTR,,chr4,39460144,-,176,96.2,98.2,AGTCTCCAGTA,-36.5,..(((((....(((.(((((.....)))..(((((..((((..((((.(((((.......)))))..))))..)))).))))))).))).....)))))..,1,stem,0,168	GCAGTCTCCAGTAGG	0	chr4:39458526-39458526	http://genome.ucsc.edu/cgi-bin/hgTracks?position=chr4:39458496-39458556&highlight=hg38.chr4%3A39458526-39458526%23FFFF00&refGene=pack&pubs=pack>&hgS_doOtherUser=submit&hgS_otherUserName=susb&hgS_otherUserSessionName=hg38%2DBSseq_NSUN6_Huang	230	184	3	4	97	95	131	236	100	84	157	1	24	47	35	32	42	0	0.005	0	0	0.041	0.084	0.069	0.017	0.01	0	0	0	0.042	0.021	0.029	0.031	0.024	0	0	0	0	0	0	0	0	0	0	0	0	0	1502	1	2	-1
protein_coding,PRPF3,5UTR,,chr1,150300805,+,92.6,23.5,88.4,GAGATCTCTAA,-25.8,...(((((...((((.(((....))).(((((((.((((((.(((.((....))..))).))))))...((......))..)))))))))))...))))).,1,loop,0.01,182	GAGATCTCTAAAGAA	0	chr1:150328346-150328346	http://genome.ucsc.edu/cgi-bin/hgTracks?position=chr1:150328316-150328376&highlight=hg38.chr1%3A150328346-150328346%23FFFF00&refGene=pack&pubs=pack>&hgS_doOtherUser=submit&hgS_otherUserName=susb&hgS_otherUserSessionName=hg38%2DBSseq_NSUN6_Huang	10	8	3	0	5	6	8	8	8	5	4	0	12	9	14	9	14	0	0	0		0	0	0	0	0	0.4	0		0	0	0	0	0	0	0	0	0	0	0	0	0	0	0	0	0	0	123	0	1	-1
protein_coding,C5orf54,5UTR,,chr5,159826947,-,197.6,203.2,275.1,CGTCTCTACTG,-43.2,((((..((((((....)))).((((.......)))).))...))))....(((((..(((((.(((((((.(((...))))).)))))..)))))))))).,0,loop,0.13,23	GCCGTCTCTACTGGT	0	chr5:160399942-160399942	http://genome.ucsc.edu/cgi-bin/hgTracks?position=chr5:160399912-160399972&highlight=hg38.chr5%3A160399942-160399942%23FFFF00&refGene=pack&pubs=pack>&hgS_doOtherUser=submit&hgS_otherUserName=susb&hgS_otherUserSessionName=hg38%2DBSseq_NSUN6_Huang	25	12	3	3	14	3	3	8	5	5	6	2	2	9	6	4	6	0	0	0	0	0.071	0	0	0	0	0	0	0	0	0	0	0	0	0	0	0	0	0	0	0	0	0	0	0	0	0	116	0	1	-1
protein_coding,UBL4A,3UTR,,chrX,153714174,-,83.4,74.9,32.7,GATCTCCAAAG,-37,((((........))))......(((..(((....(.((((((.(((....((((....)))).((((.((....))))))))).))))))).)))...))),1,loop,0,1038	CTGATCTCCAAAGTC	0	chrX:154485837-154485837	http://genome.ucsc.edu/cgi-bin/hgTracks?position=chrX:154485807-154485867&highlight=hg38.chrX%3A154485837-154485837%23FFFF00&refGene=pack&pubs=pack>&hgS_doOtherUser=submit&hgS_otherUserName=susb&hgS_otherUserSessionName=hg38%2DBSseq_NSUN6_Huang	4	6	4	0	5	1	2	1	7	10	7	1	6	3	12	12	24	0	0	0		0	0	0	0	0	0	0	0	0.5	0	0.083	0	0	0	0	0	0	0	0	0	0	0	0	0	0	0	105	0	1	-1
protein_coding,RPN2,exon,4,chr20,35833209,+,67.9,53.5,58.9,TGTATCTCCAG,-33.3,.....(((((((((.(((((((.(((((...((....)).))))).)....((((((((......))))))))..)))))).)))........))))))..,0,loop,0,3210	TGTATCTCCAGTTTG	0	chr20:37204806-37204806	http://genome.ucsc.edu/cgi-bin/hgTracks?position=chr20:37204776-37204836&highlight=hg38.chr20%3A37204806-37204806%23FFFF00&refGene=pack&pubs=pack>&hgS_doOtherUser=submit&hgS_otherUserName=susb&hgS_otherUserSessionName=hg38%2DBSseq_NSUN6_Huang	7	2	1	3	9	2	4	2	7	5	4	4	1	13	6	14	10	0	0	0	0.333	0	0	0	0	0	0	0	0	0	0	0	0	0	0	0	0	0	0	0	0	0	0	0	0	0	0	94	0	1	-1
protein_coding,MRPS7,3UTR,,chr17,73262008,+,296.4,316.5,402.8,AGAGTCTCCAG,-46.1,.(.(((((((((.(....).(((((((....((((((....)))))).(.((((....))))))))))))))))))))))......(((((.....))))),1,stem,0,2049	AGAGTCTCCAGGAGG	0	chr17:75265927-75265927	http://genome.ucsc.edu/cgi-bin/hgTracks?position=chr17:75265897-75265957&highlight=hg38.chr17%3A75265927-75265927%23FFFF00&refGene=pack&pubs=pack>&hgS_doOtherUser=submit&hgS_otherUserName=susb&hgS_otherUserSessionName=hg38%2DBSseq_NSUN6_Huang	4	5	0	1	0	5	7	1	3	3	0	2	8	8	13	4	12	0	0		0		0	0.143	0	0.667	0		0	0	0	0	0	0	0	0	0	0	0	0	0	0	0	0	0	0	0	76	0	1	-1
protein_coding,ASF1B,3UTR,,chr19,14231475,-,46.3,66.3,68.8,CAGCTCCAGCG,-31.4,.((((((((((((((((....))))..))).))))).))))...........(((((..(((((.((.........)).)))))..)))))..........,0,loop,0,19	CCCAGCTCCAGCGGA	0	chr19:14120665-14120665	http://genome.ucsc.edu/cgi-bin/hgTracks?position=chr19:14120635-14120695&highlight=hg38.chr19%3A14120665-14120665%23FFFF00&refGene=pack&pubs=pack>&hgS_doOtherUser=submit&hgS_otherUserName=susb&hgS_otherUserSessionName=hg38%2DBSseq_NSUN6_Huang	4	10	0	0	1	5	4	1	2	3	9	0	0	5	0	0	2	0	0.1			0	0	0	0	0	0	0			0			0	0	0	0	0	0	0	0	0	0	0	0	0	0	46	0	1	-1
protein_coding,GTPBP1,exon,1,chr22,39102072,+,58.7,42.8,95,cccgACTCCAC,-47.4,..((((((.((...(((((.(((((....)))))...((((((((..........))))))))....)))))...)).((.......))..)).))))...,1,loop,0,39	CCCGACTCCACGGCG	0	chr22:38706067-38706067	http://genome.ucsc.edu/cgi-bin/hgTracks?position=chr22:38706037-38706097&highlight=hg38.chr22%3A38706067-38706067%23FFFF00&refGene=pack&pubs=pack>&hgS_doOtherUser=submit&hgS_otherUserName=susb&hgS_otherUserSessionName=hg38%2DBSseq_NSUN6_Huang	2	2	1	1	1	2	0	4	0	0	2	2	4	4	4	6	6	0	0	0	0	0	0		0			0	0	0.25	0	0	0	0	0	0	0	0	0	0	0	0	0	0	0	0	0	41	0	1	-1
protein_coding,ATPAF1,exon,1,chr1,47133782,-,89.5,70.6,78.6,GAGCTCCAGGC,-45.5,..((((.....))))..((.(((((((.(((((((((....((((........))))..)))).........(((....)))....))))).))))))))),1,loop,0,29	CCGAGCTCCAGGCCA	0	chr1:46668112-46668112	http://genome.ucsc.edu/cgi-bin/hgTracks?position=chr1:46668082-46668142&highlight=hg38.chr1%3A46668112-46668112%23FFFF00&refGene=pack&pubs=pack>&hgS_doOtherUser=submit&hgS_otherUserName=susb&hgS_otherUserSessionName=hg38%2DBSseq_NSUN6_Huang	3	2	0	0	2	1	1	2	1	3	6	0	3	1	1	3	7	0.333	0			0	0	0	0	0	0	0		0	0	0	0	0	0	0	0	0	0	0	0	0	0	0	0	0	0	36	0	1	-1
protein_coding,PSMF1,5UTR,,chr20,1099276,+,55.6,34.2,62.2,GGCGTCTCCAT,-32.3,.((((((((((....)))))).....(((((((((((.......)))))...((.....)).....)).))))...)))).....((..(....)..))..,1,stem,0,1	GGCGTCTCCATTTTG	0	chr20:1118633-1118633	http://genome.ucsc.edu/cgi-bin/hgTracks?position=chr20:1118603-1118663&highlight=hg38.chr20%3A1118633-1118633%23FFFF00&refGene=pack&pubs=pack>&hgS_doOtherUser=submit&hgS_otherUserName=susb&hgS_otherUserSessionName=hg38%2DBSseq_NSUN6_Huang	2	1	0	1	0	0	1	3	0	1	5	0	1	2	2	1	2	0.5	0		0			0	0		0	0		0	0	0	0	0	0	0	0	0	0	0	0	0	0	0	0	0	0	22	0	1	-1
protein_coding,SPECC1L-ADORA2A,3UTR,,chr22,24761534,+,284,216,212.8,CACGTCTCCAC,-27.1,......((.((((..(((((..(((.....((.((((.(((..((...))..))).)))).))...(....).........)))....))))))))).)).,1,loop,0,2	CACGTCTCCACAGCT	0	chr22:24365566-24365566	http://genome.ucsc.edu/cgi-bin/hgTracks?position=chr22:24365536-24365596&highlight=hg38.chr22%3A24365566-24365566%23FFFF00&refGene=pack&pubs=pack>&hgS_doOtherUser=submit&hgS_otherUserName=susb&hgS_otherUserSessionName=hg38%2DBSseq_NSUN6_Huang	0	0	4	0	0	2	0	0	3	0	0	1	0	0	0	6	6			0.25			0			0			0				0	0	0	0	0	0	0	0	0	0	0	0	0	0	0	22	0	1	-1
protein_coding,CHAMP1,exon,3,chr13,115090108,+,58.7,64.2,131,TGCATCTCCAG,-31.9,...(((((..(((((((((..(((....(((((.....))))).(((......)))..))).))))).))))..)))))......(((......)))....,1,stem,0,4	TGCATCTCCAGAATC	0	chr13:114324633-114324633	http://genome.ucsc.edu/cgi-bin/hgTracks?position=chr13:114324603-114324663&highlight=hg38.chr13%3A114324633-114324633%23FFFF00&refGene=pack&pubs=pack>&hgS_doOtherUser=submit&hgS_otherUserName=susb&hgS_otherUserSessionName=hg38%2DBSseq_NSUN6_Huang	2	2	1	1	1	2	0	3	2	0	3	1	0	0	2	0	0	0	0	0	1	0	0		0	0		0	0			0			0	0	0	0	0	0	0	0	0	0	0	0	0	20	0	1	-1
protein_coding,STAT6,exon,1,chr12,57502039,-,64.8,44.9,68.8,GGTCTCCAAGA,-21.63,.....(((((...((.........))...)))))...(((((...((((..(((((.(((.................)))))).))..))))..)))))..,0,loop,0,25	CTGGTCTCCAAGATG	0	chr12:57108258-57108258	http://genome.ucsc.edu/cgi-bin/hgTracks?position=chr12:57108228-57108288&highlight=hg38.chr12%3A57108258-57108258%23FFFF00&refGene=pack&pubs=pack>&hgS_doOtherUser=submit&hgS_otherUserName=susb&hgS_otherUserSessionName=hg38%2DBSseq_NSUN6_Huang	3	0	0	2	1	2	1	5	1	0	0	0	0	0	1	0	0	0.667			0	0	0	0	0	0						0			0	0	0	0	0	0	0	0	0	0	0	0	0	16	0	1	-1
protein_coding,CTSD,3UTR,,chr11,1774408,-,256.2,201,281.6,CATCTCCAGGG,-44.5,........(((..((.((((.((....)).....((((((((((........)))))))))).....))))....(((((....)))))))..))).....,1,loop,0.01,380	TTCATCTCCAGGGAG	0	chr11:1753180-1753180	http://genome.ucsc.edu/cgi-bin/hgTracks?position=chr11:1753150-1753210&highlight=hg38.chr11%3A1753180-1753180%23FFFF00&refGene=pack&pubs=pack>&hgS_doOtherUser=submit&hgS_otherUserName=susb&hgS_otherUserSessionName=hg38%2DBSseq_NSUN6_Huang	0	1	3	0	0	0	2	0	0	0	1	0	0	0	0	2	4		0	0.333				0				0					0	0	0	0	0	0	0	0	0	0	0	1	0	0	0	13	0	1	-1
protein_coding,MED25,exon,6,chr19,50333057,+,231.5,143.3,111.3,CACTTCTCCAT,-40,((((((...((....))...))))))((((..(((((.(((((..(((.........)))..))))).)..((.....))((....))..))))..)))).,1,loop,0,19	CACTTCTCCATTGTG	0	chr19:49829800-49829800	http://genome.ucsc.edu/cgi-bin/hgTracks?position=chr19:49829770-49829830&highlight=hg38.chr19%3A49829800-49829800%23FFFF00&refGene=pack&pubs=pack>&hgS_doOtherUser=submit&hgS_otherUserName=susb&hgS_otherUserSessionName=hg38%2DBSseq_NSUN6_Huang	3	1	0	0	0	0	2	0	1	0	0	0	0	2	0	2	1	0	0					0		1					0		0	0	0	0	0	0	0	0	0	0	0	0	0	0	0	12	0	1	-1
protein_coding,FAM53C,exon,2,chr5,137677521,+,27.8,94.1,62.2,GACATCTCCAA,-23.8,.(((((((((.....))...........(((((((.(((((.((..(((........))).((((....)))).)).)).))).))))))))))))))...,1,loop,0,5	GACATCTCCAACTGT	0	chr5:138341832-138341832	http://genome.ucsc.edu/cgi-bin/hgTracks?position=chr5:138341802-138341862&highlight=hg38.chr5%3A138341832-138341832%23FFFF00&refGene=pack&pubs=pack>&hgS_doOtherUser=submit&hgS_otherUserName=susb&hgS_otherUserSessionName=hg38%2DBSseq_NSUN6_Huang	0	0	0	0	1	1	2	0	1	1	0	0	3	2	0	0	1					0	0	0		0	0			1	0			0	0	0	0	0	0	0	0	0	0	0	0	0	0	12	0	1	-1
protein_coding,TRIP11,5UTR,,chr14,92506043,-,52.5,53.5,36,GTTCTCTAAAC,-31.4,(((.(((((((.....((............)).((((..(((((..........)))))))))..))))).)).)))...(((((....))))).......,1,loop,0,24	TCGTTCTCTAAACTC	0	chr14:92039701-92039701	http://genome.ucsc.edu/cgi-bin/hgTracks?position=chr14:92039671-92039731&highlight=hg38.chr14%3A92039701-92039701%23FFFF00&refGene=pack&pubs=pack>&hgS_doOtherUser=submit&hgS_otherUserName=susb&hgS_otherUserSessionName=hg38%2DBSseq_NSUN6_Huang	2	0	0	0	0	0	0	0	0	1	2	0	1	0	1	0	0	0									0	0		1		0			0	0	0	0	0	0	0	0	0	0	0	0	0	7	0	1	-1
protein_coding,PPP5C,3UTR,,chr19,46893638,+,0,72.7,55.7,GGCCCCTCCAA,-48.5,................(....)..(((((((.((((((..(((((((((..(((.........)))....)))))))))......)))).))..))))))),0,stem,0.01,117	GGCCCCTCCAATCCC	0	chr19:46390381-46390381	http://genome.ucsc.edu/cgi-bin/hgTracks?position=chr19:46390351-46390411&highlight=hg38.chr19%3A46390381-46390381%23FFFF00&refGene=pack&pubs=pack>&hgS_doOtherUser=submit&hgS_otherUserName=susb&hgS_otherUserSessionName=hg38%2DBSseq_NSUN6_Huang	1	0	2	0	2	0	0	0	0	1	0	0	0	0	0	0	0	0		0.5		0					0								0	0	0	0	0	0	0	0	0	0	0	0	0	6	0	1	-1
protein_coding,NUP133,exon,19,chr1,229599320,-,182.1,139,199.7,CGACTCCAGCG,-29.62,....((((((((((.......(((.((....)).)))......))))).(((((((((.(((.((((((....)))....))).))))))))))))))))),0,stem,0,4	GCCGACTCCAGCGCT	0	chr1:229463575-229463575	http://genome.ucsc.edu/cgi-bin/hgTracks?position=chr1:229463545-229463605&highlight=hg38.chr1%3A229463575-229463575%23FFFF00&refGene=pack&pubs=pack>&hgS_doOtherUser=submit&hgS_otherUserName=susb&hgS_otherUserSessionName=hg38%2DBSseq_NSUN6_Huang	0	0	0	0	1	0	0	0	0	0	0	0	2	2	1	0	0					1								0	0	0			0	0	0	0	0	0	0	0	0	0	0	0	0	6	0	1	-1
protein_coding,XPO5,3UTR,,chr6,43491539,-,61.7,126.2,255.4,GATCTCTAGGC,-12.8,.......(((((..............................)))))..(((((((.....................................))))))).,0,stem,0.07,27	CCGATCTCTAGGCCC	0	chr6:43523803-43523803	http://genome.ucsc.edu/cgi-bin/hgTracks?position=chr6:43523773-43523833&highlight=hg38.chr6%3A43523803-43523803%23FFFF00&refGene=pack&pubs=pack>&hgS_doOtherUser=submit&hgS_otherUserName=susb&hgS_otherUserSessionName=hg38%2DBSseq_NSUN6_Huang	0	0	0	0	0	1	0	0	1	0	0	0	1	0	1	0	2						0			0				1		0		0	0	0	0	0	0	0	0	0	0	0	0	0	0	6	0	1	-1
protein_coding,MAP3K15,5UTR,,chrX,19449681,-,114.2,79.1,85.1,ATGCTCCAGGT,-38.2,..((((((((.((.....((.(.((((((...(((((((((((((........)).)))))))))))....))))..)).).))....)))))).))))..,1,loop,0.03,154	TCATGCTCCAGGTTC	0	chrX:19431565-19431565	http://genome.ucsc.edu/cgi-bin/hgTracks?position=chrX:19431535-19431595&highlight=hg38.chrX%3A19431565-19431565%23FFFF00&refGene=pack&pubs=pack>&hgS_doOtherUser=submit&hgS_otherUserName=susb&hgS_otherUserSessionName=hg38%2DBSseq_NSUN6_Huang	0	0	0	0	0	0	0	0	0	0	0	0	1	0	1	2	1													1		0	0	0	0	0	0	0	0	0	0	0	0	0	0	0	0	5	0	1	-1
protein_coding,ABCF3,3UTR,,chr3,183911560,+,111.1,62,72,CACCACTCCAG,-34.5,..((((((((..(((((...(((....))))))))))))))((((..((((........))))...(((((......)))))..)))).....))......,1,loop,0.01,178	CACCACTCCAGGCCG	0	chr3:184193772-184193772	http://genome.ucsc.edu/cgi-bin/hgTracks?position=chr3:184193742-184193802&highlight=hg38.chr3%3A184193772-184193772%23FFFF00&refGene=pack&pubs=pack>&hgS_doOtherUser=submit&hgS_otherUserName=susb&hgS_otherUserSessionName=hg38%2DBSseq_NSUN6_Huang	0	0	0	0	1	0	0	0	0	0	2	0	1	0	0	0	0					0						0		1					0	0	0	0	0	0	0	0	0	0	0	0	0	4	0	1	-1
protein_coding,PPP2R2D,intron,,chr10,133754672,+,74.1,55.6,58.9,GAACTCTCCAC,-20.2,(((((.....))))).((((((...((...((((((.((((..(((..........))).....)))).))))))....))...))))))...........,1,loop,NA,0	GAACTCTCCACCTGT	0	chr10:131941168-131941168	http://genome.ucsc.edu/cgi-bin/hgTracks?position=chr10:131941138-131941198&highlight=hg38.chr10%3A131941168-131941168%23FFFF00&refGene=pack&pubs=pack>&hgS_doOtherUser=submit&hgS_otherUserName=susb&hgS_otherUserSessionName=hg38%2DBSseq_NSUN6_Huang	0	0	2	0	0	0	0	0	0	0	0	0	0	0	0	0	0			0.5															0	0	0	0	0	0	0	0	0	0	0	0	0	2	0	1	-1
protein_coding,FRAT2,3UTR,,chr10,99092369,-,111.1,55.6,32.7,ATCCTCCAGAT,-26.1,...............(((..(((((......(((((((((....((((.....)))).))))))))).(.((((((((...))))))))))))))...))),1,stem,0,67	TCATCCTCCAGATGT	0	chr10:97332614-97332614	http://genome.ucsc.edu/cgi-bin/hgTracks?position=chr10:97332584-97332644&highlight=hg38.chr10%3A97332614-97332614%23FFFF00&refGene=pack&pubs=pack>&hgS_doOtherUser=submit&hgS_otherUserName=susb&hgS_otherUserSessionName=hg38%2DBSseq_NSUN6_Huang	0	0	0	1	0	0	0	0	0	0	0	0	0	0	0	0	1				1													0	0	0	0	0	0	0	0	0	0	0	0	0	0	2	0	1	-1
protein_coding,SPECC1L,3UTR,,chr22,24813056,+,907.6,684.4,763,GAAGTCTCCAA,-23.32,....(((......(((((......(((....(((((.((((((.....)))....))).))))).))).....))))).......)))..((......)).,1,loop,0.05,20	GAAGTCTCCAAGAAG	0	chr22:24417088-24417088	http://genome.ucsc.edu/cgi-bin/hgTracks?position=chr22:24417058-24417118&highlight=hg38.chr22%3A24417088-24417088%23FFFF00&refGene=pack&pubs=pack>&hgS_doOtherUser=submit&hgS_otherUserName=susb&hgS_otherUserSessionName=hg38%2DBSseq_NSUN6_Huang	0	0	0	0	0	0	0	0	0	0	0	0	1	0	0	0	0													1					0	0	0	0	0	0	0	0	0	0	0	0	0	1	0	1	-1
protein_coding,MBD3,3UTR,,chr19,1577454,-,95.7,72.7,75.3,ATGCTCCACTG,-34.8,.....(((((((.(((..((((..(.(..((..(((((((.(((.........))).))))..))).....))..).)..))))..)))..)))))))...,1,loop,0,811	GAATGCTCCACTGCC	0	chr19:1577457-1577457	http://genome.ucsc.edu/cgi-bin/hgTracks?position=chr19:1577427-1577487&highlight=hg38.chr19%3A1577457-1577457%23FFFF00&refGene=pack&pubs=pack>&hgS_doOtherUser=submit&hgS_otherUserName=susb&hgS_otherUserSessionName=hg38%2DBSseq_NSUN6_Huang	38	50	5	1	27	16	25	26	16	16	50	2	36	41	53	41	85	0.053	0.02	0	0	0	0	0.04	0	0	0.063	0	0	0	0	0	0	0	0	0	0	0	0	0	0	0	0	0	0	0	0	528	0	2	-2
protein_coding,ID3,3UTR,,chr1,23884624,-,222.3,203.2,183.4,GCTCTCCAAAC,-34.3,..((((((((.....(((((((((((.....((((..((((....))))))))..))))))..(((((((......))).)))))))))...)))))))).,1,loop,0,1302	CTGCTCTCCAAACTA	0	chr1:23558135-23558135	http://genome.ucsc.edu/cgi-bin/hgTracks?position=chr1:23558105-23558165&highlight=hg38.chr1%3A23558135-23558135%23FFFF00&refGene=pack&pubs=pack>&hgS_doOtherUser=submit&hgS_otherUserName=susb&hgS_otherUserSessionName=hg38%2DBSseq_NSUN6_Huang	20	16	3	3	13	7	22	10	12	24	24	2	1	4	3	2	0	0.05	0	0	0	0	0	0.045	0	0	0.125	0	0	0	0	0	0		0	0	0	0	0	0	0	0	0	0	0	0	0	166	0	2	-2
protein_coding,SLC47A1,intron,,chr17,19411524,+,67.9,44.9,75.3,tctgactccag,-32.6,(.((.(((((.....))))((((((((..((((.......)))).((((((....).))))).....(((((.......))))))))))))).).)).)..,0,loop,NA,0	TCTGACTCCAGATCA	0	chr17:19508211-19508211	http://genome.ucsc.edu/cgi-bin/hgTracks?position=chr17:19508181-19508241&highlight=hg38.chr17%3A19508211-19508211%23FFFF00&refGene=pack&pubs=pack>&hgS_doOtherUser=submit&hgS_otherUserName=susb&hgS_otherUserSessionName=hg38%2DBSseq_NSUN6_Huang	140	181	2	5	126	89	130	88	153	125	230	3	31	53	29	52	48	0.014	0.022	0	0	0.008	0	0	0	0.02	0.032	0.013	0	0.032	0.019	0	0	0.021	0	0	0	0	0	0	0	0	0	0	0	0	0	1485	0	3	-3
																																							56	22	23	18	83	99	45	8	6	45	9	10	31
																																							260	629	60	102	1236	664	516	238	248	498	389	247	300
																																							0.215385	0.0349762	0.383333	0.176471	0.0671521	0.149096	0.0872093	0.0336134	0.0241935	0.0903614	0.0231362	0.0404858	0.103333

### Sheet: Tab S5B
Table S5B. NSUN6 miCLIP sites containin the CTCCA motif covered by more than 100 reads in the BS-seq data.
					Read coverage																	Methylation																	Peak reported in published data (Huang et al., 2019)
miCLIP_info	seq	shift	hg38	UCSC url	H9.KO1	H9.KO2	H9.KO6o	H9.KO7o	H9.KOc	H9.OEX1	H9.OEX2	H9.WT	H9.WT-EV1	H9.WT-EV2	H9.WTc	H9.WTo	HEK.KO1	HEK.KO2	HEK.OEX1	HEK.OEX2	HEK.WT	H9.KO1	H9.KO2	H9.KO6o	H9.KO7o	H9.KOc	H9.OEX1	H9.OEX2	H9.WT	H9.WT-EV1	H9.WT-EV2	H9.WTc	H9.WTo	HEK.KO1	HEK.KO2	HEK.OEX1	HEK.OEX2	HEK.WT	HEK293 (n=260)	HeLa Control (n=629)	HeLa NSUN2-KO (n=60)	HeLa NSUN2-RES (n=102)	HeLa (n=1236)	HeLa siNSUN2 (n=664)	Frontal cortex (n=516)	Heart (n=238)	Lung (n=248)	Liver (n=498)	Muscle (n=389)	Spleen (n=247)	Testis (n=300)	cov	+	-	score
protein_coding,MARCKSL1,exon,1,chr1,32801618,-,2373.9,2234.9,3061.6,GAGCTCCAAGG,-44.3,(((((.((....((((((...((.(.(((.......)))).))..(((((....)))))...))))))....)))))))..((((((.......)))))).,1,loop,0.09,1784	CAGAGCTCCAAGGCT	0	chr1:32336019-32336019	http://genome.ucsc.edu/cgi-bin/hgTracks?position=chr1:32335989-32336049&highlight=hg38.chr1%3A32336019-32336019%23FFFF00&refGene=pack&pubs=pack>&hgS_doOtherUser=submit&hgS_otherUserName=susb&hgS_otherUserSessionName=hg38%2DBSseq_NSUN6_Huang	370	466	57	48	384	135	336	259	250	182	553	55	95	73	108	131	374	0.035	0.024	0.07	0	0.013	0.57	0.729	0.015	0.06	0.038	0.145	0.164	0.021	0.041	0.231	0.145	0.203	1	0	0	0	0	0	0	0	0	0	0	0	0	3876	4	0	4
protein_coding,EEF2,exon,13,chr19,3977489,-,27.8,62,58.9,TGCCTCTATGC,-31.9,(((.(((.....)))(((((........))))).......))).....(((((((...(((.((((......)))))))....)))))))...........,0,loop,0.03,11217	GCTGCCTCTATGCCA	0	chr19:3977493-3977493	http://genome.ucsc.edu/cgi-bin/hgTracks?position=chr19:3977463-3977523&highlight=hg38.chr19%3A3977493-3977493%23FFFF00&refGene=pack&pubs=pack>&hgS_doOtherUser=submit&hgS_otherUserName=susb&hgS_otherUserSessionName=hg38%2DBSseq_NSUN6_Huang	345	308	16	16	202	114	126	275	174	114	387	14	170	153	147	168	366	0.003	0.013	0.188	0.063	0.005	0.202	0.238	0.015	0.006	0	0.023	0.143	0.012	0.026	0.109	0.131	0.044	0	0	0	0	0	0	0	0	0	1	0	0	1	3095	4	0	4
protein_coding,TPI1,exon,1,chr12,6976739,+,197.6,149.7,186.6,GCGCCCTCCAG,-38.9,((((.(((((...)))..((((.(((((..(((......)))..)))))((((((((((....))).)))))))......)))).....)).)))).....,0,stem,0.04,200	GCGCCCTCCAGGAAG	0	chr12:6867575-6867575	http://genome.ucsc.edu/cgi-bin/hgTracks?position=chr12:6867545-6867605&highlight=hg38.chr12%3A6867575-6867575%23FFFF00&refGene=pack&pubs=pack>&hgS_doOtherUser=submit&hgS_otherUserName=susb&hgS_otherUserSessionName=hg38%2DBSseq_NSUN6_Huang	157	125	2	7	125	56	68	112	60	65	185	8	65	128	74	99	115	0	0	0	0	0.016	0.214	0.338	0.036	0	0	0.049	0.125	0.015	0.031	0.176	0.152	0.087	0	0	0	0	0	0	0	0	0	0	0	0	0	1451	4	0	4
protein_coding,C19orf53,3UTR,,chr19,13889053,+,188.3,106.9,108.1,CCTACCTCCAT,-34.76,..((((((((((.(....))).((((((((.((((..(((((...............)))))..)))...((......)).).))))))))))))))))..,1,loop,0.03,2619	CCTACCTCCATATGG	0	chr19:13778239-13778239	http://genome.ucsc.edu/cgi-bin/hgTracks?position=chr19:13778209-13778269&highlight=hg38.chr19%3A13778239-13778239%23FFFF00&refGene=pack&pubs=pack>&hgS_doOtherUser=submit&hgS_otherUserName=susb&hgS_otherUserSessionName=hg38%2DBSseq_NSUN6_Huang	58	81	6	5	42	57	48	54	55	41	87	10	30	28	31	39	95	0	0	0	0.2	0	0.07	0.313	0.111	0.018	0	0.011	0.2	0	0	0.161	0.051	0.042	0	0	0	0	0	0	0	0	0	0	0	0	0	767	4	0	4
protein_coding,STARD7,exon,1,chr2,96874029,-,80.3,134.7,101.5,CGCCTCTACTC,-45.5,((((((((((((...)))))))))((((..(((.((((((.(((...........)))))))))...((((.(.....).))))))).))))..)))....,1,loop,0.01,143	GCCGCCTCTACTCCG	0	chr2:96208293-96208293	http://genome.ucsc.edu/cgi-bin/hgTracks?position=chr2:96208263-96208323&highlight=hg38.chr2%3A96208293-96208293%23FFFF00&refGene=pack&pubs=pack>&hgS_doOtherUser=submit&hgS_otherUserName=susb&hgS_otherUserSessionName=hg38%2DBSseq_NSUN6_Huang	25	12	9	5	12	21	34	21	17	20	20	4	11	22	24	26	31	0	0	0	0	0	0.095	0.206	0	0	0	0.1	0.25	0	0	0.042	0	0.065	0	0	0	0	0	0	0	0	0	0	0	0	0	314	4	0	4
protein_coding,TIMM50,3UTR,,chr19,39980584,+,827.3,817,962.7,AGAGTCTCCAG,-36.1,.((.((....(((....((((.(((..(((.((((..(((((((....(((....))).))))))))))))))..))).))))..))).)).)).......,1,loop,0.49,350	AGAGTCTCCAGATGG	0	chr19:39489944-39489944	http://genome.ucsc.edu/cgi-bin/hgTracks?position=chr19:39489914-39489974&highlight=hg38.chr19%3A39489944-39489944%23FFFF00&refGene=pack&pubs=pack>&hgS_doOtherUser=submit&hgS_otherUserName=susb&hgS_otherUserSessionName=hg38%2DBSseq_NSUN6_Huang	19	32	3	2	15	9	18	23	6	13	60	4	10	15	8	8	8	0	0	0	0	0	0.778	0.833	0	0.167	0.077	0.417	0.5	0	0	0	0.125	0.375	1	1	1	1	1	1	1	1	1	1	1	0	1	253	4	0	4
protein_coding,TRAF7,exon,18,chr16,2225897,+,302.5,207.4,327.4,GTCTACTCCAT,-26.2,......((((.(((((.........)))))......((((((((((..........)))))).........(((((.....)))))))))..)))).....,1,loop,0.27,175	GTCTACTCCATTGCT	0	chr16:2175896-2175896	http://genome.ucsc.edu/cgi-bin/hgTracks?position=chr16:2175866-2175926&highlight=hg38.chr16%3A2175896-2175896%23FFFF00&refGene=pack&pubs=pack>&hgS_doOtherUser=submit&hgS_otherUserName=susb&hgS_otherUserSessionName=hg38%2DBSseq_NSUN6_Huang	22	18	6	0	10	13	26	11	14	11	12	4	2	1	6	9	13	0	0	0		0	0.615	0.923	0	0.071	0	0.333	0.5	0	0	0	0.111	0.615	1	1	1	0	1	1	0	0	0	0	0	0	0	178	4	0	4
protein_coding,PVRL2,exon,1,chr19,45375183,+,997.1,1067.2,1463.7,TGCATCTCCAA,-39.72,..((((..((........((((((((..........((((((((((..........))))))))))...((.....))...)))))))).....)))))).,1,loop,0.82,88	TGCATCTCCAAAGAG	0	chr19:44871926-44871926	http://genome.ucsc.edu/cgi-bin/hgTracks?position=chr19:44871896-44871956&highlight=hg38.chr19%3A44871926-44871926%23FFFF00&refGene=pack&pubs=pack>&hgS_doOtherUser=submit&hgS_otherUserName=susb&hgS_otherUserSessionName=hg38%2DBSseq_NSUN6_Huang	6	19	5	4	9	4	16	9	13	9	35	2	4	1	3	5	16	0	0	0	0	0	1	0.938	0	0.231	0	0.914	1	0	0	0.333	0	0.813	1	1	1	1	1	1	1	1	1	1	0	0	0	160	4	0	4
protein_coding,MACF1,exon,1,chr1,39751378,+,135.8,254.5,291.4,TGGATCTCCAG,-34.5,............(((((.((((...(((((((......((((((((((....)))...)))))))))))))).))))..((((((.....))))))))))),1,stem,0.1,111	TGGATCTCCAGATCC	0	chr1:39285706-39285706	http://genome.ucsc.edu/cgi-bin/hgTracks?position=chr1:39285676-39285736&highlight=hg38.chr1%3A39285706-39285706%23FFFF00&refGene=pack&pubs=pack>&hgS_doOtherUser=submit&hgS_otherUserName=susb&hgS_otherUserSessionName=hg38%2DBSseq_NSUN6_Huang	18	11	4	1	11	3	9	15	2	10	24	6	2	3	10	9	18	0	0	0	0	0	1	0.444	0	0	0	0.167	0.167	0	0.333	0	0.667	0.278	1	0	0	0	1	1	0	0	0	0	0	0	0	156	4	0	4
protein_coding,EEF2,exon,1,chr19,3978106,-,24.7,85.5,98.2,CCTCTCCAAGT,-30.27,(((((((.....)))))))......((((.((((...(((((.((..................)))))))...((.((........)).)))))).)))).,1,loop,0.02,30991	TGCCTCTCCAAGTCC	0	chr19:3978110-3978110	http://genome.ucsc.edu/cgi-bin/hgTracks?position=chr19:3978080-3978140&highlight=hg38.chr19%3A3978110-3978110%23FFFF00&refGene=pack&pubs=pack>&hgS_doOtherUser=submit&hgS_otherUserName=susb&hgS_otherUserSessionName=hg38%2DBSseq_NSUN6_Huang	217	194	30	19	108	108	112	157	210	125	252	47	317	195	259	486	997	0.014	0	0	0	0.009	0.028	0.071	0.006	0	0	0.016	0	0.016	0.01	0.05	0.074	0.047	0	0	0	0	0	0	0	0	0	0	0	0	0	3833	3	0	3
protein_coding,SLC16A1,exon,4,chr1,113459865,-,77.2,29.9,111.3,GTTCTCCAGCG,-24.5,.(((((..(((.....)))...)))))((..(..((((((((.((((......)).)).))))...((.(((((((....))))..)))))))))..).)),1,stem,0.01,791	AGGTTCTCCAGCGCT	0	chr1:112917245-112917245	http://genome.ucsc.edu/cgi-bin/hgTracks?position=chr1:112917215-112917275&highlight=hg38.chr1%3A112917245-112917245%23FFFF00&refGene=pack&pubs=pack>&hgS_doOtherUser=submit&hgS_otherUserName=susb&hgS_otherUserSessionName=hg38%2DBSseq_NSUN6_Huang	216	159	32	11	174	84	111	140	81	57	220	13	51	45	46	39	50	0.014	0.006	0	0	0.017	0.071	0.063	0.014	0	0	0.014	0	0	0	0.022	0.026	0	0	0	0	0	0	0	0	0	0	0	0	0	0	1529	3	0	3
protein_coding,PSMD2,exon,1,chr3,184017101,+,151.3,134.7,206.3,GCAGTCTCCAG,-39.2,((((((.(..(.(((..((((((......).)))))....))))..).)))))).......((.((..((.((.(((.(.....)))).)).))..)).)),0,loop,0,38	GCAGTCTCCAGCGGC	0	chr3:184299313-184299313	http://genome.ucsc.edu/cgi-bin/hgTracks?position=chr3:184299283-184299343&highlight=hg38.chr3%3A184299313-184299313%23FFFF00&refGene=pack&pubs=pack>&hgS_doOtherUser=submit&hgS_otherUserName=susb&hgS_otherUserSessionName=hg38%2DBSseq_NSUN6_Huang	168	172	1	3	85	49	84	132	68	57	121	5	49	43	26	33	60	0	0	0	0	0	0.306	0.333	0	0.029	0	0.033	0	0	0	0.154	0.061	0	0	0	0	0	0	0	0	0	0	0	0	0	0	1156	3	0	3
protein_coding,PLXNA1,exon,21,chr3,126741032,+,71,124,147.4,AGCTTCTCCAT,-36,..(((.(((((((((.((((((.(.....).))))))))..(((((.........)))))....))))))).(.(((((((.......))).)))))))).,1,loop,0.02,329	AGCTTCTCCATGCGC	0	chr3:127022189-127022189	http://genome.ucsc.edu/cgi-bin/hgTracks?position=chr3:127022159-127022219&highlight=hg38.chr3%3A127022189-127022189%23FFFF00&refGene=pack&pubs=pack>&hgS_doOtherUser=submit&hgS_otherUserName=susb&hgS_otherUserSessionName=hg38%2DBSseq_NSUN6_Huang	121	96	9	5	52	27	45	79	21	15	94	7	17	43	40	31	63	0.017	0.01	0	0	0	0.444	0.556	0	0.095	0	0.085	0	0	0	0.15	0.065	0.079	0	0	0	0	0	0	1	0	0	0	0	0	0	765	3	0	3
protein_coding,PRDX2,3UTR,,chr19,12907781,-,34,66.3,111.3,CCCCTCCAAAC,-43,......(((((((((.....))..))))))).((((((...((((.(((((((...(((........)))...))))))).))))....))))))......,0,loop,0.01,499	TGCCCCTCCAAACTC	0	chr19:12796969-12796969	http://genome.ucsc.edu/cgi-bin/hgTracks?position=chr19:12796939-12796999&highlight=hg38.chr19%3A12796969-12796969%23FFFF00&refGene=pack&pubs=pack>&hgS_doOtherUser=submit&hgS_otherUserName=susb&hgS_otherUserSessionName=hg38%2DBSseq_NSUN6_Huang	63	51	3	0	31	32	51	61	28	34	92	4	15	14	11	20	30	0.016	0	0		0	0.094	0.118	0	0	0.029	0.011	0	0	0	0	0.05	0.033	0	0	0	0	0	0	0	0	0	0	0	0	0	540	3	0	3
protein_coding,MDH2,exon,4,chr7,75694133,+,549.5,329.4,406,ACCCTCTCCAT,-32.66,.(((((.((.((((....)))).)))))))......(((..(((((.........)))))...))).(((.((((...............)))).)))...,1,loop,0.02,83	ACCCTCTCCATGGCG	0	chr7:76064815-76064815	http://genome.ucsc.edu/cgi-bin/hgTracks?position=chr7:76064785-76064845&highlight=hg38.chr7%3A76064815-76064815%23FFFF00&refGene=pack&pubs=pack>&hgS_doOtherUser=submit&hgS_otherUserName=susb&hgS_otherUserSessionName=hg38%2DBSseq_NSUN6_Huang	37	30	2	1	43	15	15	31	24	17	29	5	33	41	38	47	79	0	0	0	0	0	0.2	0.467	0	0	0	0.034	0	0	0.073	0.079	0.149	0.114	0	0	0	0	0	0	0	0	0	1	0	0	1	487	3	0	3
protein_coding,CKB,3UTR,,chr14,103986337,-,1880,1687.4,1909,CGTCTCCAACG,-40,..((((((((.(((....))).)))(((((.(((((((.(......).))))...))).)))))(((.(((.(((.......)))..))).))).))).)),0,loop,0.01,1026	GACGTCTCCAACGCT	0	chr14:103520002-103520002	http://genome.ucsc.edu/cgi-bin/hgTracks?position=chr14:103519972-103520032&highlight=hg38.chr14%3A103520002-103520002%23FFFF00&refGene=pack&pubs=pack>&hgS_doOtherUser=submit&hgS_otherUserName=susb&hgS_otherUserSessionName=hg38%2DBSseq_NSUN6_Huang	19	15	0	0	4	11	14	14	10	4	17	2	47	70	54	58	74	0	0			0	0	0.071	0	0	0	0.059	0	0	0	0.056	0.017	0.014	0	0	0	0	0	0	0	0	0	0	0	0	0	413	3	0	3
protein_coding,MRPS6,5UTR,,chr21,35445993,+,379.7,211.7,235.8,CGATCCTCCAG,-33.4,........(((..((((...(((((.(....).))))).....(((.........)))....))))..))).(((((((((.......))))))).))...,1,loop,0.01,88	CGATCCTCCAGGCAT	0	chr21:34073693-34073693	http://genome.ucsc.edu/cgi-bin/hgTracks?position=chr21:34073663-34073723&highlight=hg38.chr21%3A34073693-34073693%23FFFF00&refGene=pack&pubs=pack>&hgS_doOtherUser=submit&hgS_otherUserName=susb&hgS_otherUserSessionName=hg38%2DBSseq_NSUN6_Huang	43	65	15	10	33	16	19	49	18	21	49	10	7	7	6	15	19	0	0	0	0	0	0.063	0.368	0	0	0	0.041	0	0	0	0	0.067	0	0	0	0	0	0	0	0	0	0	0	0	0	0	402	3	0	3
protein_coding,SPNS1,exon,2,chr16,28989236,+,142,128.3,140.8,TTCATCTCCAG,-34.8,...(..(((..(((..((((...........))))..)))..)))..)....((((.((((.((((....)))))))).)))).((((((.....)))))),0,loop,0,9	TTCATCTCCAGTTAC	0	chr16:28977915-28977915	http://genome.ucsc.edu/cgi-bin/hgTracks?position=chr16:28977885-28977945&highlight=hg38.chr16%3A28977915-28977915%23FFFF00&refGene=pack&pubs=pack>&hgS_doOtherUser=submit&hgS_otherUserName=susb&hgS_otherUserSessionName=hg38%2DBSseq_NSUN6_Huang	46	54	3	1	36	9	40	37	15	19	75	1	10	13	9	5	7	0.043	0	0	0	0	0	0.15	0	0	0	0.08	0	0	0.077	0.111	0	0.714	0	0	0	0	0	0	0	0	0	0	0	0	0	380	3	0	3
protein_coding,BCOR,exon,3,chrX,39933433,-,404.4,156.1,239,GCTCTCCAATG,-32.9,......(((((....((.((((.((.(((.......))).))..)))).))..)))))...........((((((....))(((((....)))))))))..,0,stem,0.15,235	AGGCTCTCCAATGGC	0	chrX:40074182-40074182	http://genome.ucsc.edu/cgi-bin/hgTracks?position=chrX:40074152-40074212&highlight=hg38.chrX%3A40074182-40074182%23FFFF00&refGene=pack&pubs=pack>&hgS_doOtherUser=submit&hgS_otherUserName=susb&hgS_otherUserSessionName=hg38%2DBSseq_NSUN6_Huang	13	18	1	1	15	1	11	15	4	8	22	0	14	27	24	24	31	0	0	0	0	0.133	1	0.727	0	0	0.125	0.227		0	0	0.167	0.125	0.258	1	0	0	0	1	1	0	0	0	0	0	0	0	229	3	0	3
protein_coding,CABIN1,exon,2,chr22,24560499,+,74.1,57.7,62.2,GTGTCCTCCAT,-39.3,((((.(((((((.(((......)))....)))))))((((((((((((.....))).)))))))))..(((......)))....)))).............,1,stem,0.37,91	GTGTCCTCCATGCTT	0	chr22:24164531-24164531	http://genome.ucsc.edu/cgi-bin/hgTracks?position=chr22:24164501-24164561&highlight=hg38.chr22%3A24164531-24164531%23FFFF00&refGene=pack&pubs=pack>&hgS_doOtherUser=submit&hgS_otherUserName=susb&hgS_otherUserSessionName=hg38%2DBSseq_NSUN6_Huang	12	6	1	0	7	11	18	12	8	7	8	0	8	1	8	10	16	0	0	0		0	0.636	0.889	0	0	0	0.25		0	0	0	0.1	0.563	1	1	1	0	1	1	1	0	0	0	0	0	1	133	3	0	3
protein_coding,PYCR1,exon,4,chr17,79892969,-,185.2,177.5,176.8,ACACTCCAGTC,-39.4,.....((((..(((...((((((..((....)).((((((.((..((......)).)).))))))..))))))..))).(..((((...))))..))))).,1,loop,0.05,354	CAACACTCCAGTCGT	0	chr17:81935095-81935095	http://genome.ucsc.edu/cgi-bin/hgTracks?position=chr17:81935065-81935125&highlight=hg38.chr17%3A81935095-81935095%23FFFF00&refGene=pack&pubs=pack>&hgS_doOtherUser=submit&hgS_otherUserName=susb&hgS_otherUserSessionName=hg38%2DBSseq_NSUN6_Huang	10	5	1	2	6	5	5	5	5	6	3	1	10	9	15	16	19	0	0	0	0	0	0	1	0	0	0	0.333	0	0	0	0.133	0.313	0.053	0	0	0	0	0	0	0	0	0	0	0	0	0	123	3	0	3
protein_coding,CUX1,exon,10,chr7,101821845,+,49.4,77,52.4,AGAGACTCCAG,-38.94,...((((......))))((((((.....((((((.(((..(.(((((.......(((....))).......))))).)....))).))))))..)))))).,1,stem,0.05,354	AGAGACTCCAGGCCA	0	chr7:102178565-102178565	http://genome.ucsc.edu/cgi-bin/hgTracks?position=chr7:102178535-102178595&highlight=hg38.chr7%3A102178565-102178565%23FFFF00&refGene=pack&pubs=pack>&hgS_doOtherUser=submit&hgS_otherUserName=susb&hgS_otherUserSessionName=hg38%2DBSseq_NSUN6_Huang	6	2	0	2	3	6	11	5	12	6	3	2	7	13	4	18	15	0	0		0	0	0.333	0.364	0	0	0	0	0.5	0	0	0	0	0.333	1	0	0	0	0	1	1	0	0	0	0	0	1	115	3	0	3
protein_coding,SRSF2,exon,1,chr17,74732427,-,497,692.9,943.1,GACCTCCAAGT,-24.3,..((((..(((.(.((.((.((((...(((....)))...)))..(((((....((.(......).))..)))))...).)).)).).))).)))).....,0,loop,0.01,655	TCGACCTCCAAGTCC	0	chr17:76736347-76736347	http://genome.ucsc.edu/cgi-bin/hgTracks?position=chr17:76736317-76736377&highlight=hg38.chr17%3A76736347-76736347%23FFFF00&refGene=pack&pubs=pack>&hgS_doOtherUser=submit&hgS_otherUserName=susb&hgS_otherUserSessionName=hg38%2DBSseq_NSUN6_Huang	3	10	1	3	2	8	10	1	5	8	20	1	13	1	3	5	19	0	0	0	0	0	0	0.1	1	0	0	0	0	0	0	0	0.4	0	0	0	0	0	0	0	0	0	0	0	0	0	0	113	3	0	3
protein_coding,RIMS2,intron,,chr8,104672174,+,138.9,183.9,216.1,TACTTCTCCAT,-37.4,((.(((((((((......))))((.((((...)))).))............))))).))..(((((.((((.(((((.....)))))...)))))))))..,0,loop,0,1	TACTTCTCCATTGAT	0	chr8:103659946-103659946	http://genome.ucsc.edu/cgi-bin/hgTracks?position=chr8:103659916-103659976&highlight=hg38.chr8%3A103659946-103659946%23FFFF00&refGene=pack&pubs=pack>&hgS_doOtherUser=submit&hgS_otherUserName=susb&hgS_otherUserSessionName=hg38%2DBSseq_NSUN6_Huang	6	17	4	2	7	11	8	13	6	3	26	2	1	0	1	3	2	0	0	0	0	0	0.727	0.625	0	0.167	0	0.192	0.5	0		0	0	0	0	0	0	0	0	0	0	0	0	0	0	0	0	112	3	0	3
protein_coding,ECHS1,3UTR,,chr10,135176253,-,1123.7,658.7,782.6,CCTCTCCAATT,-26.2,...................(((.((.(((.((((((.(((((((............)))))).(((((.....))))).))))))))))....)))))...,1,loop,0.04,2461	TTCCTCTCCAATTGC	0	chr10:133362751-133362751	http://genome.ucsc.edu/cgi-bin/hgTracks?position=chr10:133362721-133362781&highlight=hg38.chr10%3A133362751-133362751%23FFFF00&refGene=pack&pubs=pack>&hgS_doOtherUser=submit&hgS_otherUserName=susb&hgS_otherUserSessionName=hg38%2DBSseq_NSUN6_Huang	10	3	2	0	8	7	11	4	9	10	12	0	0	3	1	8	15	0	0	0		0	0.286	0.636	0	0	0	0.083			0	0	0	0.133	0	0	0	0	0	0	0	0	0	1	0	0	0	103	3	0	3
protein_coding,SLC35B1,5UTR,,chr17,47785219,-,163.6,196.8,114.6,GGTCTCCAGTC,-42.6,.....((((..(((.((((((....).))))).)))..))))..((((..((((..((((.((..((((........))))..)).))))..)))).)))),0,stem,0,79	CGGGTCTCCAGTCGG	0	chr17:49707859-49707859	http://genome.ucsc.edu/cgi-bin/hgTracks?position=chr17:49707829-49707889&highlight=hg38.chr17%3A49707859-49707859%23FFFF00&refGene=pack&pubs=pack>&hgS_doOtherUser=submit&hgS_otherUserName=susb&hgS_otherUserSessionName=hg38%2DBSseq_NSUN6_Huang	612	533	9	4	312	138	186	472	162	122	399	6	69	76	59	46	45	0.011	0.013	0	0	0.006	0.014	0.032	0.006	0.006	0	0.005	0.167	0.043	0.013	0.017	0.109	0	0	0	0	0	0	0	0	0	0	0	0	0	0	3250	3	1	2
protein_coding,SEPT9,3UTR,,chr17,75496160,+,27.8,57.7,111.3,TGAGACTCCAC,-40.5,(((.((((...(((((..(((.(((((.((.......(.((((((((......)).)))))).).....)).))))).)))...)))))...))))..))),1,stem,0.01,357	TGAGACTCCACTCAG	0	chr17:77500078-77500078	http://genome.ucsc.edu/cgi-bin/hgTracks?position=chr17:77500048-77500108&highlight=hg38.chr17%3A77500078-77500078%23FFFF00&refGene=pack&pubs=pack>&hgS_doOtherUser=submit&hgS_otherUserName=susb&hgS_otherUserSessionName=hg38%2DBSseq_NSUN6_Huang	448	402	16	8	228	134	179	343	165	108	319	6	75	70	63	99	101	0.016	0.017	0.063	0	0.004	0.149	0.19	0.017	0.03	0.028	0.025	0	0.027	0	0.048	0.04	0.03	0	0	0	0	0	0	0	0	0	0	0	0	0	2764	3	1	2
protein_coding,PCBP1,exon,1,chr2,70315666,+,222.3,220.3,235.8,CAGCTCTCCAG,-30,.((((....(((((((((((((......)))))))........(((((((.(((((((.(....).)).)))))..)).)))))))))))....))))...,0,stem,0,1986	CAGCTCTCCAGAGGT	0	chr2:70088534-70088534	http://genome.ucsc.edu/cgi-bin/hgTracks?position=chr2:70088504-70088564&highlight=hg38.chr2%3A70088534-70088534%23FFFF00&refGene=pack&pubs=pack>&hgS_doOtherUser=submit&hgS_otherUserName=susb&hgS_otherUserSessionName=hg38%2DBSseq_NSUN6_Huang	229	243	53	30	98	30	89	215	81	26	197	41	48	57	49	45	110	0	0.008	0	0	0.01	0	0.079	0.009	0	0	0	0.024	0.021	0.018	0.041	0.044	0	0	0	0	0	0	0	0	0	0	0	0	0	0	1641	3	1	2
protein_coding,BSG,3UTR,,chr19,583039,+,67.9,81.3,58.9,GCCTTCTCCAC,-41.5,(((((((((..(((((..((((.((.(((((((.((((.(((...)))...))))))))))))).))))..)))))..)).((.....)).)))))))...,1,loop,0,9228	GCCTTCTCCACTGGC	0	chr19:583039-583039	http://genome.ucsc.edu/cgi-bin/hgTracks?position=chr19:583009-583069&highlight=hg38.chr19%3A583039-583039%23FFFF00&refGene=pack&pubs=pack>&hgS_doOtherUser=submit&hgS_otherUserName=susb&hgS_otherUserSessionName=hg38%2DBSseq_NSUN6_Huang	157	135	4	4	82	62	123	98	86	62	231	4	34	43	36	36	47	0	0	0	0	0	0	0.041	0	0	0	0	0	0	0	0	0.028	0.043	0	0	0	0	0	0	0	0	0	0	0	0	0	1244	2	0	2
protein_coding,PAGR1,3UTR,,chr16,29831092,+,58.7,57.7,36,CCTGCCTCTAG,-32,(((....))).....(((((((((((............(((((((((((....))))).))))))))))...)))))))...(((((.........))))),1,stem,0,980	CCTGCCTCTAGGGTG	0	chr16:29819771-29819771	http://genome.ucsc.edu/cgi-bin/hgTracks?position=chr16:29819741-29819801&highlight=hg38.chr16%3A29819771-29819771%23FFFF00&refGene=pack&pubs=pack>&hgS_doOtherUser=submit&hgS_otherUserName=susb&hgS_otherUserSessionName=hg38%2DBSseq_NSUN6_Huang	59	64	3	2	71	33	37	53	19	21	68	2	24	44	21	32	52	0	0	0	0	0	0.03	0.054	0.019	0	0	0	0	0.042	0	0	0.063	0	0	0	0	0	0	0	0	0	0	0	0	0	0	605	2	0	2
protein_coding,SF3B3,exon,5,chr16,70590802,+,49.4,51.3,124.4,GCAACCTCTAA,-23.2,..............((((((....(.(.....((((((.(((..((((...........))))((((.....))))))))))))).....).).)))))).,1,stem,0,4	GCAACCTCTAAGCAT	0	chr16:70556899-70556899	http://genome.ucsc.edu/cgi-bin/hgTracks?position=chr16:70556869-70556929&highlight=hg38.chr16%3A70556899-70556899%23FFFF00&refGene=pack&pubs=pack>&hgS_doOtherUser=submit&hgS_otherUserName=susb&hgS_otherUserSessionName=hg38%2DBSseq_NSUN6_Huang	36	53	32	23	29	14	30	27	20	21	54	33	24	18	28	23	64	0	0	0	0.087	0	0	0.067	0.037	0	0	0.037	0.03	0	0	0	0	0.016	0	0	0	0	0	0	0	0	0	0	0	0	0	529	3	1	2
protein_coding,NUSAP1,exon,2,chr15,41657631,+,206.8,106.9,147.4,CAGGACTCCAG,-24.95,(((((............(((.(((((((........))).(((((....)))))(((.((((...))))...)))..)))).)))........)))))...,1,loop,0.02,53	CAGGACTCCAGTACC	0	chr15:41365433-41365433	http://genome.ucsc.edu/cgi-bin/hgTracks?position=chr15:41365403-41365463&highlight=hg38.chr15%3A41365433-41365433%23FFFF00&refGene=pack&pubs=pack>&hgS_doOtherUser=submit&hgS_otherUserName=susb&hgS_otherUserSessionName=hg38%2DBSseq_NSUN6_Huang	38	38	46	16	49	8	29	24	23	17	76	33	22	5	11	28	37	0.184	0.026	0.022	0	0.02	0.25	0.172	0.042	0.043	0	0.066	0.03	0	0	0.091	0.071	0.054	0	0	0	0	0	0	0	0	0	0	0	0	0	500	3	1	2
protein_coding,ANGEL1,3UTR,,chr14,77254091,-,114.2,38.5,65.5,GACCTCCAAAG,-28,......(((((..((((...((((..(....(((((((((((((..........))))).((((....)))))).))))))..)..)))))))).))))).,1,loop,0.11,387	TCGACCTCCAAAGTG	0	chr14:76787750-76787750	http://genome.ucsc.edu/cgi-bin/hgTracks?position=chr14:76787720-76787780&highlight=hg38.chr14%3A76787750-76787750%23FFFF00&refGene=pack&pubs=pack>&hgS_doOtherUser=submit&hgS_otherUserName=susb&hgS_otherUserSessionName=hg38%2DBSseq_NSUN6_Huang	68	57	7	5	37	12	16	24	21	8	61	3	20	19	21	34	21	0	0	0	0	0	0.583	0.25	0	0	0	0	0	0	0	0.286	0.324	0.333	1	0	0	0	0	1	1	0	0	1	0	0	1	434	2	0	2
protein_coding,CCT3,3UTR,,chr1,156287294,-,1484.9,1037.2,1136.2,ATTCTCCAGAT,-27.2,.(((((((((....((.((((((......((..(....)..))...((((((....))))))...))).))))).))).)))))).(((.....)))....,1,loop,0.03,6438	GAATTCTCCAGATGG	0	chr1:156317505-156317505	http://genome.ucsc.edu/cgi-bin/hgTracks?position=chr1:156317475-156317535&highlight=hg38.chr1%3A156317505-156317505%23FFFF00&refGene=pack&pubs=pack>&hgS_doOtherUser=submit&hgS_otherUserName=susb&hgS_otherUserSessionName=hg38%2DBSseq_NSUN6_Huang	6	22	18	5	11	6	44	13	21	22	29	21	23	27	25	32	71	0	0	0.056	0	0	0	0.045	0	0	0	0.034	0	0	0	0.12	0	0.028	0	0	0	0	0	0	0	0	0	0	0	0	0	396	3	1	2
protein_coding,C6orf48,5UTR,,chr6,31804233,+,95.7,113.3,98.2,ctggtctctac,-25.3,....((((.((((...(((.(((((...((((..((..(((((((..(((....)))))))))).)).))))....))))).....)))...)))).)))),1,loop,0,16	CTGGTCTCTACTCCT	0	chr6:31836456-31836456	http://genome.ucsc.edu/cgi-bin/hgTracks?position=chr6:31836426-31836486&highlight=hg38.chr6%3A31836456-31836456%23FFFF00&refGene=pack&pubs=pack>&hgS_doOtherUser=submit&hgS_otherUserName=susb&hgS_otherUserSessionName=hg38%2DBSseq_NSUN6_Huang	53	50	1	2	32	18	35	26	12	14	68	3	10	6	6	17	23	0	0	0	0	0	0.056	0.029	0	0	0	0	0.333	0	0	0	0	0	0	0	0	0	0	0	0	0	0	0	0	0	0	376	2	0	2
protein_coding,GLRX3,exon,2,chr10,131943510,+,172.9,83.4,101.5,ATGGGCTCCAC,-20.8,.....(((((((((((......))))))((.(((((.((.((((..(((...)))..)))).)).))))).))..)))))((((.......))))......,1,loop,0,29	ATGGGCTCCACAGTG	0	chr10:130145246-130145246	http://genome.ucsc.edu/cgi-bin/hgTracks?position=chr10:130145216-130145276&highlight=hg38.chr10%3A130145246-130145246%23FFFF00&refGene=pack&pubs=pack>&hgS_doOtherUser=submit&hgS_otherUserName=susb&hgS_otherUserSessionName=hg38%2DBSseq_NSUN6_Huang	35	34	2	4	28	11	22	32	23	16	52	5	5	1	10	21	18	0.086	0.029	0	0	0	0	0.318	0	0	0	0	0.2	0	0	0.2	0.095	0	0	0	0	0	0	0	0	0	0	0	0	0	0	319	3	1	2
protein_coding,HDLBP,exon,1,chr2,242176101,-,151.3,55.6,22.9,GCTCTCCAAGG,-27.22,.(((.((.(((((((..(.((.............)).)..))))))))))))..((((((((((.....))).))))))).....................,0,stem,0.2,5	CGGCTCTCCAAGGAG	0	chr2:241236688-241236688	http://genome.ucsc.edu/cgi-bin/hgTracks?position=chr2:241236658-241236718&highlight=hg38.chr2%3A241236688-241236688%23FFFF00&refGene=pack&pubs=pack>&hgS_doOtherUser=submit&hgS_otherUserName=susb&hgS_otherUserSessionName=hg38%2DBSseq_NSUN6_Huang	26	28	2	3	12	12	17	17	10	8	31	8	12	13	14	34	33	0	0	0	0	0	0	0.059	0	0	0	0	0	0	0	0	0.029	0	0	0	0	0	0	0	0	0	0	0	0	0	0	280	2	0	2
protein_coding,SLC25A11,exon,2,chr17,4841478,-,142,96.2,124.4,GCTGCCTCCAT,-31,....(((.(....(.((..((((..(((.((((((((.((((((.((.........))..))))....)).))))).))).)))..)))).))).))))..,1,loop,0,1	CTGCTGCCTCCATGC	2	chr17:4938183-4938183	http://genome.ucsc.edu/cgi-bin/hgTracks?position=chr17:4938153-4938213&highlight=hg38.chr17%3A4938183-4938183%23FFFF00&refGene=pack&pubs=pack>&hgS_doOtherUser=submit&hgS_otherUserName=susb&hgS_otherUserSessionName=hg38%2DBSseq_NSUN6_Huang	19	16	1	1	10	13	16	5	6	6	17	0	8	23	7	13	31	0	0	0	0	0	0	0.25	0	0.167	0	0.059		0	0	0	0	0	0	0	0	0	0	0	0	0	0	1	0	0	0	192	2	0	2
protein_coding,RNASEH2A,exon,1,chr19,12918110,+,558.8,391.4,445.3,GCTGTCTCCAA,-34.1,........(((.((((.....(((..(((.(..((((((((..(((..((......))..))).....)))))..)))..).)))..))).)))))))...,1,loop,0.01,561	GCTGTCTCCAAACCT	0	chr19:12807296-12807296	http://genome.ucsc.edu/cgi-bin/hgTracks?position=chr19:12807266-12807326&highlight=hg38.chr19%3A12807296-12807296%23FFFF00&refGene=pack&pubs=pack>&hgS_doOtherUser=submit&hgS_otherUserName=susb&hgS_otherUserSessionName=hg38%2DBSseq_NSUN6_Huang	16	16	3	4	4	3	2	12	8	4	10	1	6	1	10	24	43	0	0	0	0	0	0	0	0	0	0	0	1	0	0	0.1	0	0.047	0	0	0	0	0	0	0	0	0	0	0	0	0	167	2	0	2
protein_coding,ERBB2,exon,2,chr17,37863314,+,77.2,47.1,75.3,GCCACCTCTAC,-38.32,......(((.....)))......(((..((((((((.((.((.((.............))))))))))))))..((((....))))...))).........,1,loop,0,32	GCCACCTCTACCAGG	0	chr17:39707061-39707061	http://genome.ucsc.edu/cgi-bin/hgTracks?position=chr17:39707031-39707091&highlight=hg38.chr17%3A39707061-39707061%23FFFF00&refGene=pack&pubs=pack>&hgS_doOtherUser=submit&hgS_otherUserName=susb&hgS_otherUserSessionName=hg38%2DBSseq_NSUN6_Huang	25	39	1	1	7	4	26	20	15	2	14	0	2	1	1	4	1	0	0	0	0	0	0.5	0.385	0	0	0	0		0	0	0	0	1	0	0	0	0	0	0	0	0	0	0	0	0	0	163	2	0	2
protein_coding,SOX4,exon,1,chr6,21595032,+,842.8,630.9,825.2,GAGATCTCCAA,-32.9,(((((((...(((((.(((.((((((....))).)))......))).)))))(((.(((..........))))))..))))))).................,0,loop,0.01,348	GAGATCTCCAAGCGG	0	chr6:21594801-21594801	http://genome.ucsc.edu/cgi-bin/hgTracks?position=chr6:21594771-21594831&highlight=hg38.chr6%3A21594801-21594801%23FFFF00&refGene=pack&pubs=pack>&hgS_doOtherUser=submit&hgS_otherUserName=susb&hgS_otherUserSessionName=hg38%2DBSseq_NSUN6_Huang	16	8	3	0	6	12	25	10	15	10	9	1	6	4	6	13	10	0	0	0		0	0.5	0.52	0	0	0.1	0	0	0	0	0	0.077	0.1	0	0	0	0	0	0	0	0	0	0	0	0	0	154	2	0	2
protein_coding,ADIPOR2,3UTR,,chr12,1896970,+,747.1,665.1,668,GCAATCTCCAG,-21.3,......(((((.(((....))).....(((((((..((..((.((((........))))..))..))....))))))).................))))).,1,stem,0,200	GCAATCTCCAGCAAA	0	chr12:1787804-1787804	http://genome.ucsc.edu/cgi-bin/hgTracks?position=chr12:1787774-1787834&highlight=hg38.chr12%3A1787804-1787804%23FFFF00&refGene=pack&pubs=pack>&hgS_doOtherUser=submit&hgS_otherUserName=susb&hgS_otherUserSessionName=hg38%2DBSseq_NSUN6_Huang	9	8	2	4	15	8	11	5	6	0	24	2	10	6	7	14	23	0	0	0.5	0	0	0	0.273	0	0		0.042	0	0	0	0	0.071	0	0	0	0	0	0	0	0	0	0	0	0	0	0	154	3	1	2
protein_coding,YARS,exon,2,chr1,33276344,-,148.2,77,52.4,GACCTCCACGC,-29.8,..(((.(((...((((...((((((((((((((....))))((((........)))).)))))))))).))))..))))))..(((...........))).,1,loop,0.03,1196	CGGACCTCCACGCAT	0	chr1:32810745-32810745	http://genome.ucsc.edu/cgi-bin/hgTracks?position=chr1:32810715-32810775&highlight=hg38.chr1%3A32810745-32810745%23FFFF00&refGene=pack&pubs=pack>&hgS_doOtherUser=submit&hgS_otherUserName=susb&hgS_otherUserSessionName=hg38%2DBSseq_NSUN6_Huang	9	9	0	1	7	6	5	7	6	6	9	0	18	17	11	13	26	0	0		0	0	0.167	0	0	0	0	0		0	0	0	0	0.038	0	0	0	0	0	0	0	0	0	0	0	0	0	150	2	0	2
protein_coding,RP11-770J1.5,exon,1,chr11,118272366,+,299.4,226.7,137.5,GGACTCTCCAT,-36.99,..((((((((((.(((.((.....)).))).))...(((((..((((((........(((......)))........))))))..))))).))))..)))),0,stem,0,31	GGACTCTCCATTCCA	0	chr11:118401651-118401651	http://genome.ucsc.edu/cgi-bin/hgTracks?position=chr11:118401621-118401681&highlight=hg38.chr11%3A118401651-118401651%23FFFF00&refGene=pack&pubs=pack>&hgS_doOtherUser=submit&hgS_otherUserName=susb&hgS_otherUserSessionName=hg38%2DBSseq_NSUN6_Huang	6	6	0	0	11	6	15	7	5	20	16	0	6	6	13	9	19	0	0			0	0	0.2	0	0	0	0		0	0	0.231	0	0	0	0	0	0	0	0	0	0	0	0	0	0	0	145	2	0	2
protein_coding,BUB3,exon,1,chr10,124914574,+,1555.9,1225.4,1506.3,GCCAACTCCAT,-33.3,..((((.((....)))))).....((((.....(((..((.((((............)))).)).)))...))))...(((((.(((...))).)))))..,1,loop,0.04,277	GCCAACTCCATGCGG	0	chr10:123155058-123155058	http://genome.ucsc.edu/cgi-bin/hgTracks?position=chr10:123155028-123155088&highlight=hg38.chr10%3A123155058-123155058%23FFFF00&refGene=pack&pubs=pack>&hgS_doOtherUser=submit&hgS_otherUserName=susb&hgS_otherUserSessionName=hg38%2DBSseq_NSUN6_Huang	5	5	4	0	6	10	13	5	9	2	10	5	5	7	14	15	18	0	0	0		0	0.5	0.615	0	0	0	0	0	0	0	0.286	0.067	0.333	1	0	0	0	1	1	0	0	0	0	0	0	0	133	2	0	2
protein_coding,KDM4B,exon,2,chr19,5110662,+,142,156.1,196.5,AAGATCTCCAT,-38.5,.((((((((((((.((((.......)).)).))..)))))))))).............(((.((((((((((.((.........)))))).))))))))).,0,loop,0.05,56	AAGATCTCCATGGAC	0	chr19:5110651-5110651	http://genome.ucsc.edu/cgi-bin/hgTracks?position=chr19:5110621-5110681&highlight=hg38.chr19%3A5110651-5110651%23FFFF00&refGene=pack&pubs=pack>&hgS_doOtherUser=submit&hgS_otherUserName=susb&hgS_otherUserSessionName=hg38%2DBSseq_NSUN6_Huang	8	10	1	1	7	4	4	12	12	0	5	2	11	13	12	12	18	0	0	0	0	0	0.25	0.5	0	0		0	0	0	0	0.167	0.083	0.056	0	0	0	0	0	0	0	0	0	0	0	0	0	132	2	0	2
protein_coding,SLC25A39,exon,1,chr17,42400895,-,219.2,121.9,98.2,CCCCTCCAGCA,-40,..((((((.....(((.((.((((((.(.(((...))))..((((((((.(((.....))).)(((...)))...))))))))))))))))))..)))))),1,stem,0.06,34	GCCCCCTCCAGCAAA	0	chr17:44323529-44323529	http://genome.ucsc.edu/cgi-bin/hgTracks?position=chr17:44323499-44323559&highlight=hg38.chr17%3A44323529-44323529%23FFFF00&refGene=pack&pubs=pack>&hgS_doOtherUser=submit&hgS_otherUserName=susb&hgS_otherUserSessionName=hg38%2DBSseq_NSUN6_Huang	12	8	0	0	15	12	7	10	12	1	7	1	3	4	6	6	15	0	0			0	0.333	0.714	0	0	0	0	0	0	0	0.167	0	0	1	0	0	0	0	1	0	0	0	1	0	0	1	119	2	0	2
protein_coding,CCDC51,exon,4,chr3,48474322,-,37,68.4,65.5,AGTCTCCAAGA,-32.8,..((((((((((((....(((.(((((((.((..((....)).)).))))))).)))))).))).))....(((.....))).))))..((......))..,0,loop,0,307	TGAGTCTCCAAGAGG	0	chr3:48432914-48432914	http://genome.ucsc.edu/cgi-bin/hgTracks?position=chr3:48432884-48432944&highlight=hg38.chr3%3A48432914-48432914%23FFFF00&refGene=pack&pubs=pack>&hgS_doOtherUser=submit&hgS_otherUserName=susb&hgS_otherUserSessionName=hg38%2DBSseq_NSUN6_Huang	10	14	1	0	4	4	12	8	1	9	14	0	4	3	6	12	11	0	0	0		0	0	0.083	0	0	0	0		0	0	0	0	0.273	0	0	0	0	0	0	0	0	0	0	0	0	0	113	2	0	2
protein_coding,CCDC86,3UTR,,chr11,60617890,+,92.6,42.8,78.6,TGGCACTCCAA,-31.2,..((..((((.((...))..)))).)).((.(((((.(((((((((((.........))...))))))))....(((........)))..).)))))))..,1,stem,0.05,303	TGGCACTCCAAACCC	0	chr11:60850417-60850417	http://genome.ucsc.edu/cgi-bin/hgTracks?position=chr11:60850387-60850447&highlight=hg38.chr11%3A60850417-60850417%23FFFF00&refGene=pack&pubs=pack>&hgS_doOtherUser=submit&hgS_otherUserName=susb&hgS_otherUserSessionName=hg38%2DBSseq_NSUN6_Huang	17	4	3	0	3	2	5	7	6	2	4	2	4	19	7	5	20	0	0	0		0	0	0.8	0	0	0	0	0	0	0	0	0.2	0.15	0	0	0	0	0	0	0	0	0	0	0	0	0	110	2	0	2
protein_coding,SF3B5,3UTR,,chr6,144416277,-,321.1,216,281.6,GCTCTCCATGG,-27.1,.(((((.(((............)))..(((........))))))))..((((..(((....((((.((((((.......)))).)).))))..))).)))),0,loop,0.01,4917	CGGCTCTCCATGGCT	0	chr6:144095142-144095142	http://genome.ucsc.edu/cgi-bin/hgTracks?position=chr6:144095112-144095172&highlight=hg38.chr6%3A144095142-144095142%23FFFF00&refGene=pack&pubs=pack>&hgS_doOtherUser=submit&hgS_otherUserName=susb&hgS_otherUserSessionName=hg38%2DBSseq_NSUN6_Huang	7	8	1	0	5	8	1	3	9	14	9	0	19	1	5	3	13	0	0	0		0	0.125	1	0	0	0	0		0	0	0	0	0.077	0	0	0	0	0	0	0	0	0	0	0	0	0	106	2	0	2
protein_coding,TMED1,3UTR,,chr19,10943305,-,40.1,156.1,144.1,GCCCTCCAAGC,-43.9,((((((.((((((......)))))).).)))))........(..(((((((....((.(((.....((((....))))..))).))..)))))))..)...,0,stem,0.04,544	GGGCCCTCCAAGCCA	0	chr19:10832631-10832631	http://genome.ucsc.edu/cgi-bin/hgTracks?position=chr19:10832601-10832661&highlight=hg38.chr19%3A10832631-10832631%23FFFF00&refGene=pack&pubs=pack>&hgS_doOtherUser=submit&hgS_otherUserName=susb&hgS_otherUserSessionName=hg38%2DBSseq_NSUN6_Huang	13	3	0	0	5	11	6	9	11	2	16	0	3	7	6	2	9	0	0			0	0.364	0.5	0	0	0	0		0	0	0	0	0.111	0	0	0	0	0	0	0	0	0	1	0	0	0	103	2	0	2
protein_coding,CLPP,exon,1,chr19,6361697,+,64.8,68.4,127.7,GGACACTCCAG,-47.9,((..(((((((((((((........))))..((((.((((((.((((.....((((......))))..)))).)))))).))))..)))).))))).))..,1,stem,0.01,217	GGACACTCCAGAACG	0	chr19:6361686-6361686	http://genome.ucsc.edu/cgi-bin/hgTracks?position=chr19:6361656-6361716&highlight=hg38.chr19%3A6361686-6361686%23FFFF00&refGene=pack&pubs=pack>&hgS_doOtherUser=submit&hgS_otherUserName=susb&hgS_otherUserSessionName=hg38%2DBSseq_NSUN6_Huang	95	105	0	0	65	68	78	81	73	66	102	2	109	107	93	90	126	0.032	0.029			0	0.029	0.038	0	0	0.045	0.039	0	0.018	0.009	0.097	0.011	0.056	0	0	0	0	0	0	0	0	0	0	0	0	0	1260	2	1	1
protein_coding,SRSF2,exon,1,chr17,74732379,-,77.2,40.6,68.8,GGTCTCCAGAT,-26.5,((((.......((.((((((((.((((..((.((...........)).))...))))))))..))))))..((..(((....))).)).))))........,1,loop,0,10	TCGGTCTCCAGATCT	0	chr17:76736299-76736299	http://genome.ucsc.edu/cgi-bin/hgTracks?position=chr17:76736269-76736329&highlight=hg38.chr17%3A76736299-76736299%23FFFF00&refGene=pack&pubs=pack>&hgS_doOtherUser=submit&hgS_otherUserName=susb&hgS_otherUserSessionName=hg38%2DBSseq_NSUN6_Huang	14	33	13	5	29	27	45	7	20	21	72	3	9	8	18	12	64	0	0	0	0	0	0	0	0	0	0	0	0	0	0	0.111	0	0.016	0	0	0	0	0	0	0	0	0	0	0	0	0	400	1	0	1
protein_coding,STOML2,3UTR,,chr9,35100668,-,64.8,70.6,42.6,GTTCTCCAAAC,-21.02,....(((((((.....))).)))).((((.((((((.(((((.............)))))...(((...........)))))))))..........)))).,1,loop,0,1230	GCGTTCTCCAAACTG	0	chr9:35100673-35100673	http://genome.ucsc.edu/cgi-bin/hgTracks?position=chr9:35100643-35100703&highlight=hg38.chr9%3A35100673-35100673%23FFFF00&refGene=pack&pubs=pack>&hgS_doOtherUser=submit&hgS_otherUserName=susb&hgS_otherUserSessionName=hg38%2DBSseq_NSUN6_Huang	28	28	4	2	16	16	23	8	37	23	38	4	16	4	8	29	45	0	0	0	0	0	0	0.087	0	0.027	0	0	0	0	0	0	0	0	0	0	0	0	0	0	0	0	0	0	0	0	0	329	1	0	1
protein_coding,LGMN,5UTR,,chr14,93199143,-,95.7,55.6,36,GAACTCCAAGG,-21.2,(((((.((...(((((((.(........).)))...((((((.(((.....)))..))))))..)))))).))))).((..(((......)))..))....,1,loop,0.01,108	TTGAACTCCAAGGTG	0	chr14:92732800-92732800	http://genome.ucsc.edu/cgi-bin/hgTracks?position=chr14:92732770-92732830&highlight=hg38.chr14%3A92732800-92732800%23FFFF00&refGene=pack&pubs=pack>&hgS_doOtherUser=submit&hgS_otherUserName=susb&hgS_otherUserSessionName=hg38%2DBSseq_NSUN6_Huang	19	13	5	1	17	12	20	13	8	14	59	4	5	10	5	17	17	0	0	0	0	0.059	0.167	0.2	0	0.125	0	0	0	0	0	0	0	0.118	0	0	0	0	0	0	0	0	0	0	0	0	0	239	2	1	1
protein_coding,PTOV1,exon,2,chr19,50357929,+,98.8,53.5,26.2,TCTGACTCCAC,-18.2,..(((((((.(((.....(((......)))..)))((((......))))....)))).....(((...((((........))))..)))....))).....,1,loop,0,10	TCTGACTCCACTGCA	0	chr19:49854672-49854672	http://genome.ucsc.edu/cgi-bin/hgTracks?position=chr19:49854642-49854702&highlight=hg38.chr19%3A49854672-49854672%23FFFF00&refGene=pack&pubs=pack>&hgS_doOtherUser=submit&hgS_otherUserName=susb&hgS_otherUserSessionName=hg38%2DBSseq_NSUN6_Huang	17	5	1	0	12	12	22	11	17	6	12	2	16	9	16	24	33	0	0	0		0	0	0.273	0	0	0	0	0	0	0	0	0	0	0	0	0	0	0	0	0	0	0	0	0	0	0	215	1	0	1
protein_coding,RPN1,exon,9,chr3,128341119,-,52.5,51.3,16.4,CATCTCCACCC,-26.12,...(((..((((((....)))))).((((.....((.(((((((...(((((((........))))..)))....))))).)).))........))))))),1,loop,0.01,5235	GACATCTCCACCCTC	0	chr3:128622278-128622278	http://genome.ucsc.edu/cgi-bin/hgTracks?position=chr3:128622248-128622308&highlight=hg38.chr3%3A128622278-128622278%23FFFF00&refGene=pack&pubs=pack>&hgS_doOtherUser=submit&hgS_otherUserName=susb&hgS_otherUserSessionName=hg38%2DBSseq_NSUN6_Huang	4	4	3	0	6	6	7	2	20	8	6	1	26	21	21	30	48	0	0	0		0	0	0	0	0	0.125	0.167	0	0.038	0	0.19	0.233	0.021	0	0	0	0	0	0	0	0	0	0	0	0	0	213	2	1	1
protein_coding,MTHFD2,5UTR,,chr2,74425782,+,98.8,254.5,366.7,GACTTCTCTAA,-43.7,(((((..........((((((((..((((.((((((...(((...(((.........))).)))..))))))))))..))))).)))))))).........,1,loop,0.05,21	GACTTCTCTAATGTC	0	chr2:74198655-74198655	http://genome.ucsc.edu/cgi-bin/hgTracks?position=chr2:74198625-74198685&highlight=hg38.chr2%3A74198655-74198655%23FFFF00&refGene=pack&pubs=pack>&hgS_doOtherUser=submit&hgS_otherUserName=susb&hgS_otherUserSessionName=hg38%2DBSseq_NSUN6_Huang	18	10	4	3	8	5	10	10	8	9	23	1	14	1	16	9	53	0	0	0	0	0	0	0	0	0	0	0	0	0	0	0.188	0	0.019	0	0	0	0	0	0	0	0	0	0	0	0	0	202	1	0	1
protein_coding,DAXX,exon,2,chr6,33289017,-,108,47.1,65.5,AGTCTCCAAGG,-30.5,..(((...((((((((..........(((((............))))).))))))))...))).....(((((((...(((((...)))))...))))))),0,stem,0,601	TCAGTCTCCAAGGAC	0	chr6:33321242-33321242	http://genome.ucsc.edu/cgi-bin/hgTracks?position=chr6:33321212-33321272&highlight=hg38.chr6%3A33321242-33321242%23FFFF00&refGene=pack&pubs=pack>&hgS_doOtherUser=submit&hgS_otherUserName=susb&hgS_otherUserSessionName=hg38%2DBSseq_NSUN6_Huang	22	26	1	4	6	19	16	16	16	2	24	3	6	4	11	2	7	0	0	0	0	0	0	0	0.063	0	0	0	0	0	0	0	0	0	0	0	0	0	0	0	0	0	0	0	0	0	0	185	1	0	1
protein_coding,SZRD1,3UTR,,chr1,16722666,+,138.9,119.8,160.4,TCTGCCTCCAG,-24.2,((((((((...(((((....((..((.(((.....(((((((((((((.......)))))))....))))))))).)).))..)))))..))))))))...,1,stem,0.02,1300	TCTGCCTCCAGGACT	0	chr1:16396171-16396171	http://genome.ucsc.edu/cgi-bin/hgTracks?position=chr1:16396141-16396201&highlight=hg38.chr1%3A16396171-16396171%23FFFF00&refGene=pack&pubs=pack>&hgS_doOtherUser=submit&hgS_otherUserName=susb&hgS_otherUserSessionName=hg38%2DBSseq_NSUN6_Huang	13	14	6	7	12	15	9	7	10	8	16	10	15	14	6	12	10	0	0	0	0	0	0.533	0.111	0	0	0	0.063	0	0	0.071	0	0	0	0	0	0	0	0	0	0	0	0	1	0	0	0	184	2	1	1
protein_coding,CDK2,5UTR,,chr12,56360757,+,64.8,64.2,52.4,CCCCGCTCCAG,-41.9,...(((..((((.....(((((.((((......((....)).(((((........))))))))).)))))..))))..)))......(((((...))))).,1,stem,0,266	CCCCGCTCCAGGGCC	0	chr12:55966973-55966973	http://genome.ucsc.edu/cgi-bin/hgTracks?position=chr12:55966943-55967003&highlight=hg38.chr12%3A55966973-55966973%23FFFF00&refGene=pack&pubs=pack>&hgS_doOtherUser=submit&hgS_otherUserName=susb&hgS_otherUserSessionName=hg38%2DBSseq_NSUN6_Huang	17	15	2	2	8	8	10	18	10	11	13	1	15	4	10	8	31	0	0	0	0	0	0	0	0	0	0	0	0	0	0	0.1	0	0.032	0	0	0	0	0	0	0	0	0	0	0	0	0	183	1	0	1
protein_coding,HIST1H4D,3UTR,,chr6,26188984,-,1389.2,1174.1,1637.2,TACCTCTACAG,-27.1,.....((((....).)))........(((.((..((((...((..(((.......)))..)).))))..)))))..((((((....)))))).........,1,loop,0,5	CTTACCTCTACAGTA	0	chr6:26188758-26188758	http://genome.ucsc.edu/cgi-bin/hgTracks?position=chr6:26188728-26188788&highlight=hg38.chr6%3A26188758-26188758%23FFFF00&refGene=pack&pubs=pack>&hgS_doOtherUser=submit&hgS_otherUserName=susb&hgS_otherUserSessionName=hg38%2DBSseq_NSUN6_Huang	4	8	18	20	6	7	9	5	9	17	15	12	7	4	7	10	10	0	0	0	0	0	0	0	0	0	0	0	0.083	0	0	0	0	0	0	0	0	0	0	0	0	0	0	0	0	0	0	168	1	0	1
protein_coding,MRFAP1,5UTR,,chr4,6642546,+,89.5,23.5,91.7,TCTCTCTCCAA,-29.6,.......(((.(((((((((((((..(((((((((.((((.(((..........))).)))))))))).)))(....)..))))))))..)))).).))).,1,loop,0,314	TCTCTCTCCAACAGA	0	chr4:6640819-6640819	http://genome.ucsc.edu/cgi-bin/hgTracks?position=chr4:6640789-6640849&highlight=hg38.chr4%3A6640819-6640819%23FFFF00&refGene=pack&pubs=pack>&hgS_doOtherUser=submit&hgS_otherUserName=susb&hgS_otherUserSessionName=hg38%2DBSseq_NSUN6_Huang	14	13	0	1	8	11	16	8	5	7	16	0	8	13	7	21	19	0	0		0	0	0	0	0	0	0	0		0	0	0	0.095	0	0	0	0	0	0	0	0	0	0	0	0	0	0	167	1	0	1
protein_coding,ATP6V1G2-DDX39B,3UTR,,chr6,31508188,-,64.8,34.2,95,TGTCTCCATCC,-40.8,.((((((((.(..((((.((.((.......)).)).))))..)...))).)))))..((((((((((((..((........))..))))))))))))....,0,loop,0,1473	TATGTCTCCATCCAC	0	chr6:31540413-31540413	http://genome.ucsc.edu/cgi-bin/hgTracks?position=chr6:31540383-31540443&highlight=hg38.chr6%3A31540413-31540413%23FFFF00&refGene=pack&pubs=pack>&hgS_doOtherUser=submit&hgS_otherUserName=susb&hgS_otherUserSessionName=hg38%2DBSseq_NSUN6_Huang	3	14	3	1	7	16	13	10	6	2	15	1	4	2	7	20	32	0	0	0	0	0	0	0.077	0	0	0	0	0	0	0	0	0	0	0	0	0	0	0	0	0	0	0	0	0	0	0	156	1	0	1
protein_coding,TM9SF2,exon,1,chr13,100153886,+,46.3,74.9,62.2,GTTGTCTCCAC,-41.8,.........(((((..........((.(((((((((((..((((((.......))))..))..)))(((((....)))))..)))).)))).)).))))).,1,loop,0,91	GTTGTCTCCACCTCG	0	chr13:99501632-99501632	http://genome.ucsc.edu/cgi-bin/hgTracks?position=chr13:99501602-99501662&highlight=hg38.chr13%3A99501632-99501632%23FFFF00&refGene=pack&pubs=pack>&hgS_doOtherUser=submit&hgS_otherUserName=susb&hgS_otherUserSessionName=hg38%2DBSseq_NSUN6_Huang	12	12	1	1	16	6	13	15	20	7	16	5	4	2	9	5	7	0	0	0	0	0	0	0.231	0	0	0	0	0	0	0	0	0	0	0	0	0	0	0	0	0	0	0	0	0	0	0	151	1	0	1
protein_coding,BAG6,exon,1,chr6,31611909,-,243.9,111.2,239,CTCCTCCACAG,-38.4,(((...(((((...(((....((.((((((.((..(((.((((............)))).)))..)))))))).)).((....)))))...)))))..))),1,loop,0.21,107	CACTCCTCCACAGGC	0	chr6:31644134-31644134	http://genome.ucsc.edu/cgi-bin/hgTracks?position=chr6:31644104-31644164&highlight=hg38.chr6%3A31644134-31644134%23FFFF00&refGene=pack&pubs=pack>&hgS_doOtherUser=submit&hgS_otherUserName=susb&hgS_otherUserSessionName=hg38%2DBSseq_NSUN6_Huang	8	25	0	1	10	4	12	19	8	5	15	1	2	3	5	10	6	0	0		0	0	1	0.917	0	0.25	0	0.267	0	0	0.333	0	0.2	0.167	1	0	0	0	1	1	1	0	0	1	1	1	1	134	2	1	1
protein_coding,CLPP,3UTR,,chr19,6368736,+,64.8,70.6,16.4,CTCCTCTCCAG,-43.7,((.(((((.((((..(((.((((((((..(....)..)))))))...((((((((.(....).))))))))..).))).))))..(.....).))))))).,0,loop,0.01,540	CTCCTCTCCAGAATC	0	chr19:6368725-6368725	http://genome.ucsc.edu/cgi-bin/hgTracks?position=chr19:6368695-6368755&highlight=hg38.chr19%3A6368725-6368725%23FFFF00&refGene=pack&pubs=pack>&hgS_doOtherUser=submit&hgS_otherUserName=susb&hgS_otherUserSessionName=hg38%2DBSseq_NSUN6_Huang	6	12	0	0	7	9	22	5	7	16	10	4	10	8	2	8	5	0	0.083			0	0	0.136	0	0	0	0	0	0	0	0.5	0	0	0	0	0	0	0	0	0	0	0	1	0	0	1	131	2	1	1
protein_coding,ERBB2,3UTR,,chr17,37883606,+,95.7,42.8,65.5,CAGGTCTCCAC,-41.5,.((((.(((..(.(((((((....)))))....)).).))).)))).((((.((((..((.((((....))))))..)...(((.....))).))).)))),0,loop,0,9	CAGGTCTCCACTGGC	0	chr17:39727353-39727353	http://genome.ucsc.edu/cgi-bin/hgTracks?position=chr17:39727323-39727383&highlight=hg38.chr17%3A39727353-39727353%23FFFF00&refGene=pack&pubs=pack>&hgS_doOtherUser=submit&hgS_otherUserName=susb&hgS_otherUserSessionName=hg38%2DBSseq_NSUN6_Huang	19	16	0	0	14	7	17	17	1	7	9	1	0	3	1	0	4	0	0			0	0.429	0.529	0	0	0	0	0		0	0		0	0	0	0	0	0	0	0	0	0	0	0	0	0	116	1	0	1
protein_coding,ARHGDIA,3UTR,,chr17,79826401,-,367.4,408.5,442.1,ATTCTCCAGGC,-43.7,........(((((....((((....))))..(((((((.((((((((............))))))))...((((((....))))))))))))).)))))..,1,stem,0.01,804	CCATTCTCCAGGCCC	0	chr17:81868527-81868527	http://genome.ucsc.edu/cgi-bin/hgTracks?position=chr17:81868497-81868557&highlight=hg38.chr17%3A81868527-81868527%23FFFF00&refGene=pack&pubs=pack>&hgS_doOtherUser=submit&hgS_otherUserName=susb&hgS_otherUserSessionName=hg38%2DBSseq_NSUN6_Huang	5	5	0	0	8	3	14	13	11	4	7	0	5	18	7	6	6	0	0			0	0	0	0	0	0	0		0	0	0	0.167	0	0	0	0	0	0	0	0	0	0	0	0	0	0	112	1	0	1
protein_coding,TUBB,3UTR,,chr6,30692723,+,160.5,74.9,127.7,ATTATCTCCAC,-21.4,.........((((((((....(((((..((((((((......(((.........)))....))))))))..)))))......))).)))))..........,1,loop,0,2991	ATTATCTCCACTTTC	0	chr6:30724946-30724946	http://genome.ucsc.edu/cgi-bin/hgTracks?position=chr6:30724916-30724976&highlight=hg38.chr6%3A30724946-30724946%23FFFF00&refGene=pack&pubs=pack>&hgS_doOtherUser=submit&hgS_otherUserName=susb&hgS_otherUserSessionName=hg38%2DBSseq_NSUN6_Huang	10	17	0	2	16	13	5	10	9	4	14	0	4	1	1	2	3	0	0		0	0	0	0	0	0	0	0		0	0	0	1	0	0	0	0	0	0	0	0	0	0	0	0	0	0	111	1	0	1
protein_coding,REPIN1,3UTR,,chr7,150066951,+,163.6,194.6,104.8,GCAGTCTCCAG,-26,(((.(((.....(((((.(((......))).......((((((((((..........)))))).)))))))))...))).)))..................,1,stem,0,292	GCAGTCTCCAGGGTA	0	chr7:150369862-150369862	http://genome.ucsc.edu/cgi-bin/hgTracks?position=chr7:150369832-150369892&highlight=hg38.chr7%3A150369862-150369862%23FFFF00&refGene=pack&pubs=pack>&hgS_doOtherUser=submit&hgS_otherUserName=susb&hgS_otherUserSessionName=hg38%2DBSseq_NSUN6_Huang	14	5	2	3	10	2	1	8	6	1	8	0	10	5	12	11	9	0	0	0	0	0	0	0	0	0	0	0		0	0	0.167	0	0	0	0	0	0	0	0	0	0	0	0	0	0	0	107	1	0	1
protein_coding,GNB2L1,5UTR,,chr5,180670856,-,114.2,94.1,186.6,TTTCTCTAAGC,-36.3,................(((((.(((((((..(((..(((.(((((.....)).)))...)))..))).)))).(((((....)))))....))).))))).,1,loop,0,1858	AGTTTCTCTAAGCCA	0	chr5:181243858-181243858	http://genome.ucsc.edu/cgi-bin/hgTracks?position=chr5:181243828-181243888&highlight=hg38.chr5%3A181243858-181243858%23FFFF00&refGene=pack&pubs=pack>&hgS_doOtherUser=submit&hgS_otherUserName=susb&hgS_otherUserSessionName=hg38%2DBSseq_NSUN6_Huang	262	275	20	8	199	113	191	174	187	184	439	17	146	97	107	163	345	0.004	0.007	0.05	0	0	0.027	0	0.006	0.011	0	0	0	0.014	0.01	0.009	0.055	0	0	0	0	0	0	0	0	0	0	0	0	0	0	2927	2	2	0
protein_coding,HIST1H2AG,exon,1,chr6,27100920,+,120.4,66.3,65.5,CCGGTCTCCAG,-35.3,((((..(((..(((((((....(((..(((((.((((.....)))).)))))...)))...)))))))....))).))((((.........))))..))..,0,loop,0,8	CCGGTCTCCAGTTCC	0	chr6:27133141-27133141	http://genome.ucsc.edu/cgi-bin/hgTracks?position=chr6:27133111-27133171&highlight=hg38.chr6%3A27133141-27133141%23FFFF00&refGene=pack&pubs=pack>&hgS_doOtherUser=submit&hgS_otherUserName=susb&hgS_otherUserSessionName=hg38%2DBSseq_NSUN6_Huang	107	135	10	14	92	129	154	96	188	160	147	12	162	92	154	197	414	0.009	0.007	0.1	0.143	0.011	0	0.013	0	0.005	0	0.007	0	0.012	0	0.013	0.041	0.014	0	0	0	0	0	0	0	0	0	0	0	0	0	2263	2	2	0
protein_coding,ATP5G3,5UTR,,chr2,176046149,-,83.4,57.7,62.2,TATCTCCAGCC,-29.2,.((.((.(((..(((((........)).)))..))).)).............(((.((((((...((((.(........).)))).))))))...))).)),0,loop,0,10	AATATCTCCAGCCGC	0	chr2:175181423-175181423	http://genome.ucsc.edu/cgi-bin/hgTracks?position=chr2:175181393-175181453&highlight=hg38.chr2%3A175181423-175181423%23FFFF00&refGene=pack&pubs=pack>&hgS_doOtherUser=submit&hgS_otherUserName=susb&hgS_otherUserSessionName=hg38%2DBSseq_NSUN6_Huang	33	48	9	8	61	41	48	44	69	61	83	9	15	5	24	21	127	0	0.021	0	0	0	0	0	0.023	0.014	0	0	0	0	0	0	0	0	0	0	0	0	0	0	0	0	0	0	0	0	0	706	1	1	0
protein_coding,AP000350.10,3UTR,,chr22,24237278,+,818.1,879,939.8,AACAACTCCAC,-30.96,(((...............)))......(((((.....(((((((((.....)))).....)))))...)))))..(((.((((((.....))).))).))),1,loop,0.01,4137	AACAACTCCACCTTC	0	chr22:23895091-23895091	http://genome.ucsc.edu/cgi-bin/hgTracks?position=chr22:23895061-23895121&highlight=hg38.chr22%3A23895091-23895091%23FFFF00&refGene=pack&pubs=pack>&hgS_doOtherUser=submit&hgS_otherUserName=susb&hgS_otherUserSessionName=hg38%2DBSseq_NSUN6_Huang	12	15	3	1	13	3	14	19	12	5	15	3	13	21	12	22	24	0	0	0	0	0	0	0	0	0	0.2	0	0	0	0	0.083	0.136	0.042	0	0	0	0	0	0	0	0	0	0	0	0	0	207	1	1	0
protein_coding,ID3,exon,1,chr1,23885479,-,296.4,188.2,219.4,CATCTCCAACG,-24.8,...............(((((((((((((.(((((((.....(((((.........)))))..))))..........)))))))))..))).))))......,1,loop,0,70	GTCATCTCCAACGAC	0	chr1:23558990-23558990	http://genome.ucsc.edu/cgi-bin/hgTracks?position=chr1:23558960-23559020&highlight=hg38.chr1%3A23558990-23558990%23FFFF00&refGene=pack&pubs=pack>&hgS_doOtherUser=submit&hgS_otherUserName=susb&hgS_otherUserSessionName=hg38%2DBSseq_NSUN6_Huang	14	30	5	3	8	10	26	10	25	13	35	2	5	0	2	1	1	0	0	0	0.333	0	0	0	0	0	0	0.029	0	0		0	0	0	0	0	0	0	0	0	0	0	0	0	0	0	0	190	1	1	0
protein_coding,HMG20B,3UTR,,chr19,3576571,+,95.7,72.7,62.2,GGCTTCTCCAC,-28.6,...........((..(..((((((....(((((((((((..(((.((........)).)))..)))))))))))...))))).)..)..))..........,1,loop,0,4	GGCTTCTCCACCTTC	0	chr19:3576573-3576573	http://genome.ucsc.edu/cgi-bin/hgTracks?position=chr19:3576543-3576603&highlight=hg38.chr19%3A3576573-3576573%23FFFF00&refGene=pack&pubs=pack>&hgS_doOtherUser=submit&hgS_otherUserName=susb&hgS_otherUserSessionName=hg38%2DBSseq_NSUN6_Huang	12	6	7	1	13	5	11	10	5	6	10	2	4	1	3	10	18	0	0	0	0	0	0	0	0	0	0	0	0	0	0	0	0	0	0	0	0	0	0	0	0	0	0	0	0	0	0	124	0	0	0
protein_coding,UBE2L3,3UTR,,chr22,21976915,+,108,87.7,127.7,TTGCTCTCCAC,-30.4,...(((((..........))))).........((((((((((((...(.......)...))))))((.(((((...))))).))........))))))...,0,loop,0,3	TTGCTCTCCACTTCC	0	chr22:21622626-21622626	http://genome.ucsc.edu/cgi-bin/hgTracks?position=chr22:21622596-21622656&highlight=hg38.chr22%3A21622626-21622626%23FFFF00&refGene=pack&pubs=pack>&hgS_doOtherUser=submit&hgS_otherUserName=susb&hgS_otherUserSessionName=hg38%2DBSseq_NSUN6_Huang	10	15	5	1	15	4	11	3	17	3	15	3	2	0	2	6	3	0	0	0	0	0	0	0	0	0	0	0	0	0		0	0	0	0	0	0	0	0	0	0	0	0	0	0	0	0	115	0	0	0
protein_coding,TYMS,exon,3,chr18,662235,+,163.6,113.3,98.2,GGATTCTCCAC,-33.9,.....((((((.((((.(((...(((((....)))))...(((..((..(((((..(......)..)))))))..)))))).....)))))))))).....,0,loop,0.01,1316	GGATTCTCCACCAGA	0	chr18:662235-662235	http://genome.ucsc.edu/cgi-bin/hgTracks?position=chr18:662205-662265&highlight=hg38.chr18%3A662235-662235%23FFFF00&refGene=pack&pubs=pack>&hgS_doOtherUser=submit&hgS_otherUserName=susb&hgS_otherUserSessionName=hg38%2DBSseq_NSUN6_Huang	4	9	1	2	14	2	4	8	5	2	18	2	2	7	3	4	15	0	0	0	0	0	0	0	0	0	0	0	0	0	0	0	0	0	0	0	0	0	0	0	0	0	0	0	0	0	0	102	0	0	0
protein_coding,RPL9,5UTR,,chr4,39460144,-,176,96.2,98.2,AGTCTCCAGTA,-36.5,..(((((....(((.(((((.....)))..(((((..((((..((((.(((((.......)))))..))))..)))).))))))).))).....)))))..,1,stem,0,168	GCAGTCTCCAGTAGG	0	chr4:39458526-39458526	http://genome.ucsc.edu/cgi-bin/hgTracks?position=chr4:39458496-39458556&highlight=hg38.chr4%3A39458526-39458526%23FFFF00&refGene=pack&pubs=pack>&hgS_doOtherUser=submit&hgS_otherUserName=susb&hgS_otherUserSessionName=hg38%2DBSseq_NSUN6_Huang	230	184	3	4	97	95	131	236	100	84	157	1	24	47	35	32	42	0	0.005	0	0	0.041	0.084	0.069	0.017	0.01	0	0	0	0.042	0.021	0.029	0.031	0.024	0	0	0	0	0	0	0	0	0	0	0	0	0	1502	1	2	-1
protein_coding,PRPF3,5UTR,,chr1,150300805,+,92.6,23.5,88.4,GAGATCTCTAA,-25.8,...(((((...((((.(((....))).(((((((.((((((.(((.((....))..))).))))))...((......))..)))))))))))...))))).,1,loop,0.01,182	GAGATCTCTAAAGAA	0	chr1:150328346-150328346	http://genome.ucsc.edu/cgi-bin/hgTracks?position=chr1:150328316-150328376&highlight=hg38.chr1%3A150328346-150328346%23FFFF00&refGene=pack&pubs=pack>&hgS_doOtherUser=submit&hgS_otherUserName=susb&hgS_otherUserSessionName=hg38%2DBSseq_NSUN6_Huang	10	8	3	0	5	6	8	8	8	5	4	0	12	9	14	9	14	0	0	0		0	0	0	0	0	0.4	0		0	0	0	0	0	0	0	0	0	0	0	0	0	0	0	0	0	0	123	0	1	-1
protein_coding,C5orf54,5UTR,,chr5,159826947,-,197.6,203.2,275.1,CGTCTCTACTG,-43.2,((((..((((((....)))).((((.......)))).))...))))....(((((..(((((.(((((((.(((...))))).)))))..)))))))))).,0,loop,0.13,23	GCCGTCTCTACTGGT	0	chr5:160399942-160399942	http://genome.ucsc.edu/cgi-bin/hgTracks?position=chr5:160399912-160399972&highlight=hg38.chr5%3A160399942-160399942%23FFFF00&refGene=pack&pubs=pack>&hgS_doOtherUser=submit&hgS_otherUserName=susb&hgS_otherUserSessionName=hg38%2DBSseq_NSUN6_Huang	25	12	3	3	14	3	3	8	5	5	6	2	2	9	6	4	6	0	0	0	0	0.071	0	0	0	0	0	0	0	0	0	0	0	0	0	0	0	0	0	0	0	0	0	0	0	0	0	116	0	1	-1
protein_coding,UBL4A,3UTR,,chrX,153714174,-,83.4,74.9,32.7,GATCTCCAAAG,-37,((((........))))......(((..(((....(.((((((.(((....((((....)))).((((.((....))))))))).))))))).)))...))),1,loop,0,1038	CTGATCTCCAAAGTC	0	chrX:154485837-154485837	http://genome.ucsc.edu/cgi-bin/hgTracks?position=chrX:154485807-154485867&highlight=hg38.chrX%3A154485837-154485837%23FFFF00&refGene=pack&pubs=pack>&hgS_doOtherUser=submit&hgS_otherUserName=susb&hgS_otherUserSessionName=hg38%2DBSseq_NSUN6_Huang	4	6	4	0	5	1	2	1	7	10	7	1	6	3	12	12	24	0	0	0		0	0	0	0	0	0	0	0	0.5	0	0.083	0	0	0	0	0	0	0	0	0	0	0	0	0	0	0	105	0	1	-1
protein_coding,MBD3,3UTR,,chr19,1577454,-,95.7,72.7,75.3,ATGCTCCACTG,-34.8,.....(((((((.(((..((((..(.(..((..(((((((.(((.........))).))))..))).....))..).)..))))..)))..)))))))...,1,loop,0,811	GAATGCTCCACTGCC	0	chr19:1577457-1577457	http://genome.ucsc.edu/cgi-bin/hgTracks?position=chr19:1577427-1577487&highlight=hg38.chr19%3A1577457-1577457%23FFFF00&refGene=pack&pubs=pack>&hgS_doOtherUser=submit&hgS_otherUserName=susb&hgS_otherUserSessionName=hg38%2DBSseq_NSUN6_Huang	38	50	5	1	27	16	25	26	16	16	50	2	36	41	53	41	85	0.053	0.02	0	0	0	0	0.04	0	0	0.063	0	0	0	0	0	0	0	0	0	0	0	0	0	0	0	0	0	0	0	0	528	0	2	-2
protein_coding,ID3,3UTR,,chr1,23884624,-,222.3,203.2,183.4,GCTCTCCAAAC,-34.3,..((((((((.....(((((((((((.....((((..((((....))))))))..))))))..(((((((......))).)))))))))...)))))))).,1,loop,0,1302	CTGCTCTCCAAACTA	0	chr1:23558135-23558135	http://genome.ucsc.edu/cgi-bin/hgTracks?position=chr1:23558105-23558165&highlight=hg38.chr1%3A23558135-23558135%23FFFF00&refGene=pack&pubs=pack>&hgS_doOtherUser=submit&hgS_otherUserName=susb&hgS_otherUserSessionName=hg38%2DBSseq_NSUN6_Huang	20	16	3	3	13	7	22	10	12	24	24	2	1	4	3	2	0	0.05	0	0	0	0	0	0.045	0	0	0.125	0	0	0	0	0	0		0	0	0	0	0	0	0	0	0	0	0	0	0	166	0	2	-2
protein_coding,SLC47A1,intron,,chr17,19411524,+,67.9,44.9,75.3,tctgactccag,-32.6,(.((.(((((.....))))((((((((..((((.......)))).((((((....).))))).....(((((.......))))))))))))).).)).)..,0,loop,NA,0	TCTGACTCCAGATCA	0	chr17:19508211-19508211	http://genome.ucsc.edu/cgi-bin/hgTracks?position=chr17:19508181-19508241&highlight=hg38.chr17%3A19508211-19508211%23FFFF00&refGene=pack&pubs=pack>&hgS_doOtherUser=submit&hgS_otherUserName=susb&hgS_otherUserSessionName=hg38%2DBSseq_NSUN6_Huang	140	181	2	5	126	89	130	88	153	125	230	3	31	53	29	52	48	0.014	0.022	0	0	0.008	0	0	0	0.02	0.032	0.013	0	0.032	0.019	0	0	0.021	0	0	0	0	0	0	0	0	0	0	0	0	0	1485	0	3	-3
																																							12	4	4	2	8	11	7	2	2	12	2	1	9
																																							260	629	60	102	1236	664	516	238	248	498	389	247	300
																																							0.0461538	0.0063593	0.0666667	0.0196078	0.00647249	0.0165663	0.0135659	0.00840336	0.00806452	0.0240964	0.00514139	0.00404858	0.03
