## Supplementary material for "Sequence- and structure-specific cytosine-5 mRNA methylation by NSUN6": Table S6

### Sheet: ALL
Table S6. Methylation at all miCLIP sites (left), only miCLIP sites containing the CTCCA motif (middle) and miCLIP sites without the motif (right) in the indicated datasets.
		-10	-9	-8	-7	-6	-5	-4	-3	-2	-1	0	1	2	3	4	5	6	7	8	9	10				-10	-9	-8	-7	-6	-5	-4	-3	-2	-1	0	1	2	3	4	5	6	7	8	9	10				-10	-9	-8	-7	-6	-5	-4	-3	-2	-1	0	1	2	3	4	5	6	7	8	9	10
H9.KO1	Yes	70.7584	80.1641	46.0897	39.9257	54.1952	78.8113	36.9685	44.0314	45.1419	80.5098	1236.55	31.0384	28.156	46.5448	25.8665	46.4564	66.6522	55.9621	34.5588	62.4087	56.6913		H9.KO1	Yes	22.6924	25.6976	4.70905	13.8333	5.30612	10.8397	0.0332226	12.0904	7.48718	3.93907	15.954	0	19.5497	19.561	0	0.3125	26.0962	13	10.406	9.30809	7.20926		H9.KO1	Yes	48.066	54.4665	41.3807	26.0924	48.889	67.9716	36.9353	31.9411	37.6547	76.5707	1220.6	31.0384	8.60627	26.9837	25.8665	46.1439	40.5561	42.9621	24.1527	53.1007	49.4821
H9.KO2	Yes	31.5052	50.5252	39.5032	27.8701	57.4662	58.1172	16.7472	50.9661	54.5239	65.6972	928.977	27.4405	15.4448	31.0745	44.0732	49.3943	48.7349	35.9023	41.695	47.4352	34.4845		H9.KO2	Yes	2.33459	0.674725	1.58401	7.9885	0.62433	3.01235	1.0738	15	2.16923	7.8109	10.9818	0	4.87912	8.06344	0	5.64777	5.72436	5.12677	7.87463	2.42857	11.2597		H9.KO2	Yes	29.1706	49.8505	37.9192	19.8816	56.8419	55.1049	15.6734	35.9661	52.3547	57.8863	917.995	27.4405	10.5657	23.0111	44.0732	43.7466	43.0105	30.7755	33.8204	45.0066	23.2248
H9.KO6o	Yes	15.9375	7.89746	14.0526	4.5	17.2128	10.7007	1.00962	8.27778	13.1667	11.7619	251.548	5.35714	3	6.34188	3	19.1615	1.51724	3.45455	14.0295	12.3047	5.79981		H9.KO6o	Yes	6	2.1087	1.5	1.5	7.21277	1.20408	0.625	2	0	4.57143	10.2259	0	1	5.23077	0	1	0	0.454545	1.14286	1	0.0714286		H9.KO6o	Yes	9.9375	5.78876	12.5526	3	10	9.49657	0.384615	6.27778	13.1667	7.19048	241.322	5.35714	2	1.11111	3	18.1615	1.51724	3	12.8866	11.3047	5.72838
H9.KO7o	Yes	14.5199	14.3967	27.3718	18.6667	6.76923	11.6561	11.2051	10.8755	11.6091	10.1359	243.544	6.74854	5	5.70889	21	7.71237	11.7679	1.75	19.7703	15.7639	10.1483		H9.KO7o	Yes	4	0	20	5	3	4	3.71429	3	0	0.666667	8.625	0	0	2.56604	0	0	0	0	2	0	3.80357		H9.KO7o	Yes	10.5199	14.3967	7.37179	13.6667	3.76923	7.65614	7.49084	7.87554	11.6091	9.46919	234.919	6.74854	5	3.14286	21	7.71237	11.7679	1.75	17.7703	15.7639	6.34474
H9.KOc	Yes	39.8617	57.0761	49.6907	35.8194	49.6336	39.7754	30.879	49.8419	46.6357	52.7199	916.613	22.341	12.7987	31.7202	41.9821	46.444	28.0787	36.6137	26.4968	46.3484	22.0259		H9.KOc	Yes	8.9697	3.62417	8.40749	8.02564	11.7933	4.04532	1.17442	2.625	0.949612	6.46873	5.67108	0	3.87417	8.71475	0	0.263158	1.18868	13.0151	6.10224	6.6969	5.98858		H9.KOc	Yes	30.892	53.4519	41.2832	27.7938	37.8403	35.7301	29.7046	47.2169	45.6861	46.2512	910.942	22.341	8.92457	23.0055	41.9821	46.1809	26.8901	23.5987	20.3946	39.6515	16.0374
H9.OEX1	Yes	15.4773	12.3618	19.4349	25.679	32.3421	16.8336	3.81705	28.29	35.8087	25.5521	990.893	17.4791	5.27778	15.9153	14.4537	19.2857	14.776	21.9034	13.5724	33.2339	10.0009		H9.OEX1	Yes	0	0.172619	1.78571	4	0.202393	0	0.107527	10.1923	2.66667	2	469.467	0	1.66667	9.65183	0	0	4	5.06897	4.20272	9.38095	3.33333		H9.OEX1	Yes	15.4773	12.1891	17.6492	21.679	32.1398	16.8336	3.70952	18.0977	33.142	23.5521	521.426	17.4791	3.61111	6.26348	14.4537	19.2857	10.776	16.8344	9.36971	23.8529	6.6676
H9.OEX2	Yes	43.5929	29.2283	39.7443	34.5084	29.3042	29.5963	12.9522	28.7326	38.4425	66.022	1477.98	11.9869	6.65936	11.5467	7.40397	24.1559	27.3903	18.2623	22.7198	22.769	19.7135		H9.OEX2	Yes	20	3.42739	0.333333	6.56085	4.81977	9.26684	2	14	2.27273	13.9808	801.814	0	4.30642	3.81667	0	1	9	6.81911	9.12727	7.21429	4.04762		H9.OEX2	Yes	23.5929	25.8009	39.411	27.9476	24.4844	20.3295	10.9522	14.7326	36.1697	52.0412	676.161	11.9869	2.35294	7.73002	7.40397	23.1559	18.3903	11.4432	13.5925	15.5547	15.6659
H9.WT	Yes	63.3557	61.401	40.5889	47.4857	50.4602	76.903	40.4252	32.2264	36.212	62.0226	979.908	52.0053	16.2473	30.7597	23.8491	54.6788	41.5939	44.0751	29.9038	54.4758	70.4793		H9.WT	Yes	2.84295	14.6603	3.39827	15.822	3.60248	19.0457	1.58824	0.2	2.34483	3.85533	23.4746	0	4.19945	8.25943	0	0	1	11.3632	4.23203	2.98865	4.40497		H9.WT	Yes	60.5128	46.7407	37.1906	31.6637	46.8577	57.8573	38.8369	32.0264	33.8672	58.1672	956.433	52.0053	12.0479	22.5003	23.8491	54.6788	40.5939	32.7119	25.6718	51.4871	66.0743
H9.WT-EV1	Yes	30.7	20.8116	36.148	40.6722	34.0034	29.0526	28.318	50.4638	32.1434	26.1265	875.029	20.3549	22.5191	28.749	14.4834	35.7819	19.0546	32.0795	25.5369	28.8751	50.2284		H9.WT-EV1	Yes	22.9468	7.09467	10.625	19.2632	6.01707	1.0885	0.318471	10.5278	1.83333	2.6	36.7055	0	4.45704	14.6062	0	4	0	9.44002	10.756	8.50649	9.93505		H9.WT-EV1	Yes	7.75318	13.7169	25.523	21.4091	27.9863	27.9641	27.9995	39.9361	30.3101	23.5265	838.324	20.3549	18.062	14.1429	14.4834	31.7819	19.0546	22.6395	14.7809	20.3686	40.2933
H9.WT-EV2	Yes	35.3247	47.5285	35.8806	57.5441	33.9849	42.104	30.6962	44.4202	45.6994	69.4972	855.267	23.6096	11.8725	51.0558	25.2833	26.2738	36.4446	25.1685	50.5607	35.5246	22.5752		H9.WT-EV2	Yes	13	21.3184	4.8961	30.7619	7.09375	2.42857	10.3	10.7821	3.65966	5.59174	13.0398	0	0.942708	28.546	0	2	1	12.2113	9.34115	6.26623	4.10646		H9.WT-EV2	Yes	22.3247	26.2101	30.9845	26.7822	26.8912	39.6754	20.3962	33.6381	42.0397	63.9055	842.227	23.6096	10.9298	22.5098	25.2833	24.2738	35.4446	12.9573	41.2195	29.2583	18.4687
H9.WTc	Yes	70.7476	74.3567	52.4387	49.1081	91.9998	39.1529	13.7482	43.5825	48.1555	65.6623	1251.07	28.0028	12.6938	51.5668	17.027	58.2656	36.2904	31.7034	23.4006	52.2783	29.2825		H9.WTc	Yes	7.53221	8.204	4.25637	17.4168	2.83454	8.71875	3.77607	8.82991	9.55128	15.4803	223.045	0	6.93953	28.7388	0	0.666667	3.79412	6.66138	4.13804	9.71891	12.2295		H9.WTc	Yes	63.2153	66.1527	48.1824	31.6913	89.1652	30.4341	9.97213	34.7526	38.6042	50.1819	1028.03	28.0028	5.75429	22.828	17.027	57.5989	32.4962	25.042	19.2625	42.5593	17.053
H9.WTo	Yes	6.71861	16.1819	15.8314	10	14.0101	18.2577	10	6.74242	3.625	21.5031	476.727	8.22222	15.0847	22.0847	0.416667	16.5436	15.845	6.16346	6.26237	24.594	9.32902		H9.WTo	Yes	0	0.108696	1.45455	9	4	5	7	2.90909	0	2	151.851	0	11.0847	22.0847	0	0	0	0.625	0.634921	6	0		H9.WTo	Yes	6.71861	16.0732	14.3768	1	10.0101	13.2577	3	3.83333	3.625	19.5031	324.876	8.22222	4	0	0.416667	16.5436	15.845	5.53846	5.62745	18.594	9.32902
HEK.KO1	Yes	45.3004	79.5878	29.4868	40.7175	60.7108	13.7722	23.9363	45.7254	48.5224	49.7546	976.682	23.4609	30.898	38.9943	27.1576	42.6427	45.7137	25.0352	28.5128	59.032	26.2243		HEK.KO1	Yes	3.21429	13.1796	3.78571	4.23214	3.09253	0.316456	0.755213	1.33333	13.4286	6.34259	5.76458	0	22.1361	13.1687	0	0	4	4.15075	0.453096	15.75	5.16949		HEK.KO1	Yes	42.0861	66.4082	25.7011	36.4854	57.6183	13.4557	23.1811	44.3921	35.0939	43.412	970.918	23.4609	8.7619	25.8256	27.1576	42.6427	41.7137	20.8845	28.0597	43.282	21.0548
HEK.KO2	Yes	31.9862	37.054	21.9655	46.9046	22.504	18.7415	15.342	45.2005	16.0035	31.6975	784.055	19.3846	5.14477	16.337	11.8025	30.2302	32.8125	19.0727	12.6856	32.4221	25.2047		HEK.KO2	Yes	3.5	0	0.125	14.8069	0.330579	1	0.0793651	0.574534	0	4.23166	13.8951	0	0.882867	0.333333	0	0	0	5.2381	5.90058	6.41667	3.53295		HEK.KO2	Yes	28.4862	37.054	21.8405	32.0977	22.1734	17.7415	15.2626	44.626	16.0035	27.4659	770.16	19.3846	4.2619	16.0037	11.8025	30.2302	32.8125	13.8346	6.78505	26.0055	21.6717
HEK.RES1	Yes	50.5598	60.329	44.7616	45.1128	38.8596	49.8554	39.4653	64.1219	32.1488	65.6027	1111.31	20.4999	16.1618	54.0772	13.6335	45.4739	49.9888	38.4273	29.4703	34.1132	48.3446		HEK.RES1	Yes	6.88889	5.54094	7.47619	5.115	2.20035	4.20202	3.3937	11.4426	3.25	17.1964	111.497	0	5.32842	31.8571	0	3.42857	8	24.4339	9.23608	10.5	6.76515		HEK.RES1	Yes	43.6709	54.7881	37.2854	39.9978	36.6592	45.6534	36.0716	52.6793	28.8988	48.4063	999.817	20.4999	10.8333	22.22	13.6335	42.0453	41.9888	13.9934	20.2342	23.6132	41.5795
HEK.RES2	Yes	55.4076	48.1799	38.682	22.9934	44.8963	29.452	48.884	33.76	36.385	49.0738	985.278	24.6598	20.9222	40.0537	15.6743	26.8388	26.4845	22.8682	24.6932	27.9054	9.18888		HEK.RES2	Yes	19.5604	1.94698	7.0461	2.88462	6.0301	4	11.1026	1.60606	2.625	3.36256	94.8805	0	11.1444	18.1213	0	4	5.71429	4.80633	3.89043	0	0.454545		HEK.RES2	Yes	35.8472	46.2329	31.6359	20.1088	38.8662	25.452	37.7814	32.1539	33.76	45.7113	890.398	24.6598	9.77778	21.9324	15.6743	22.8388	20.7702	18.0619	20.8028	27.9054	8.73434
HEK.WT	Yes	75.1454	89.8637	60.179	75.3032	88.7801	59.3639	36.1691	69.0914	61.6356	85.8611	1457.14	42.6315	22.7348	88.6291	23.4292	96.2797	75.1801	43.0498	79.9865	78.2068	49.4509		HEK.WT	Yes	35.2368	32.0186	4.56293	8.4458	7.23427	24.2312	2.35536	27.2584	7.21053	8.34018	430.859	0	13.8517	71.6329	0	9.3125	0.875576	9.80258	10.8594	21.6109	5.04556		HEK.WT	Yes	39.9087	57.8451	55.6161	66.8574	81.5459	35.1327	33.8137	41.833	54.4251	77.5209	1026.28	42.6315	8.88312	16.9962	23.4292	86.9672	74.3046	33.2472	69.1271	56.5959	44.4053
H9.KO1	No	2068.24	2256.84	2270.91	2246.07	2476.8	2124.19	1529.03	2026.97	2106.86	2156.49	5438.45	683.962	1655.84	1916.46	867.133	1779.54	2216.35	1782.04	1904.44	2418.59	1879.31		H9.KO1	No	394.308	383.302	460.291	446.167	525.694	328.16	272.967	459.91	287.513	537.061	1222.05	0	1238.45	1207.44	0	198.688	213.904	351	257.594	378.692	226.791		H9.KO1	No	1673.93	1873.53	1810.62	1799.91	1951.11	1796.03	1256.06	1567.06	1819.35	1619.43	4216.4	683.962	417.394	709.016	867.133	1580.86	2002.44	1431.04	1646.85	2039.9	1652.52
H9.KO2	No	2063.49	2165.47	2242.5	2120.13	2362.53	1867.88	1487.25	1899.03	2005.48	2010.3	5243.02	730.56	1580.56	1835.93	777.927	1668.61	1960.27	1666.1	1813.31	2246.56	1796.52		H9.KO2	No	392.665	388.325	475.416	434.011	556.376	347.988	268.926	472	314.831	530.189	1217.02	0	1254.12	1180.94	0	209.352	248.276	326.873	314.125	408.571	223.74		H9.KO2	No	1670.83	1777.15	1767.08	1686.12	1806.16	1519.9	1218.33	1427.03	1690.65	1480.11	4026	730.56	326.434	654.989	777.927	1459.25	1711.99	1339.22	1499.18	1837.99	1572.78
H9.KO6o	No	685.062	820.103	780.947	568.5	758.787	560.299	425.99	616.722	568.833	657.238	1916.45	162.643	625	620.658	241	563.839	475.483	516.545	543.971	777.695	652.2		H9.KO6o	No	190	227.891	221.5	177.5	279.787	104.796	129.375	252	108	209.429	534.774	0	525	473.769	0	58	92	136.545	145.857	144	80.9286		H9.KO6o	No	495.062	592.211	559.447	391	479	455.503	296.615	364.722	460.833	447.81	1381.68	162.643	100	146.889	241	505.839	383.483	380	398.113	633.695	571.272
H9.KO7o	No	585.48	600.603	611.628	465.333	547.231	541.344	293.795	432.124	417.391	468.864	1440.46	179.251	391	408.291	163	492.288	452.232	323.25	378.23	615.236	499.852		H9.KO7o	No	141	128	132	100	174	83	90.2857	137	69	143.333	320.375	0	345	307.434	0	41	60	106	73	81	54.1964		H9.KO7o	No	444.48	472.603	479.628	365.333	373.231	458.344	203.509	295.124	348.391	325.531	1120.08	179.251	46	100.857	163	451.288	392.232	217.25	305.23	534.236	445.655
H9.KOc	No	1762.14	1926.92	2047.31	1966.18	2147.37	1762.22	1421.12	1691.16	1855.36	1813.28	4849.39	610.659	1499.2	1745.28	687.018	1568.56	1808.92	1479.39	1725.5	2079.65	1544.97		H9.KOc	No	360.03	379.376	456.593	448.974	533.207	327.955	270.826	467.375	338.05	478.531	1127.33	0	1142.13	1101.29	0	162.737	188.811	281.985	274.898	360.303	196.011		H9.KOc	No	1402.11	1547.55	1590.72	1517.21	1614.16	1434.27	1150.3	1223.78	1517.31	1334.75	3722.06	610.659	357.075	643.995	687.018	1405.82	1620.11	1197.4	1450.61	1719.35	1348.96
H9.OEX1	No	1295.52	1405.64	1420.57	1447.32	1559.66	1191.17	956.183	1321.71	1357.19	1393.45	3199.11	488.521	1176.72	1337.08	554.546	1185.71	1383.22	1099.1	1311.43	1553.77	1220		H9.OEX1	No	274	254.827	272.214	304	320.798	195	209.892	376.808	220.333	371	432.533	0	907.333	879.348	0	139	181	249.931	253.797	280.619	176.667		H9.OEX1	No	1021.52	1150.81	1148.35	1143.32	1238.86	996.166	746.29	944.902	1136.86	1022.45	2766.57	488.521	269.389	457.737	554.546	1046.71	1202.22	849.166	1057.63	1273.15	1043.33
H9.OEX2	No	1866.41	2039.77	2070.26	1989.49	2171.7	1869.4	1319.05	1724.27	1930.56	1866.98	4528.02	665.013	1716.34	1877.45	610.596	1563.84	1730.61	1580.74	1737.28	2146.23	1604.29		H9.OEX2	No	476	427.573	477.667	494.439	648.18	415.733	348	575	441.727	591.019	642.186	0	1415.69	1315.18	0	223	242	371.181	357.873	477.786	259.952		H9.OEX2	No	1390.41	1612.2	1592.59	1495.05	1523.52	1453.67	971.048	1149.27	1488.83	1275.96	3885.84	665.013	300.647	562.27	610.596	1340.84	1488.61	1209.56	1379.41	1668.45	1344.33
H9.WT	No	1704.64	1940.6	2005.41	1908.51	2162.54	1813.1	1329.57	1697.77	1830.79	1871.98	4601.09	579.995	1404.75	1645.24	663.151	1586.32	1688.41	1579.92	1522.1	2064.52	1593.52		H9.WT	No	375.157	307.34	441.602	423.178	523.398	275.954	234.412	449.8	316.655	476.145	1061.53	0	1088.8	1009.74	0	163	203	311.637	236.768	304.011	218.595		H9.WT	No	1329.49	1633.26	1563.81	1485.34	1639.14	1537.14	1095.16	1247.97	1514.13	1395.83	3539.57	579.995	315.952	635.5	663.151	1423.32	1485.41	1268.29	1285.33	1760.51	1374.93
H9.WT-EV1	No	1615.3	1754.19	1782.85	1719.33	1912	1612.95	1193.68	1638.54	1626.86	1770.87	4410.97	502.645	1462.48	1602.25	597.517	1349.22	1543.95	1294.92	1564.46	1966.12	1421.77		H9.WT-EV1	No	351.053	363.905	414.375	458.737	561.983	289.912	264.682	507.472	285.167	543.4	1146.29	0	1169.54	1103.39	0	159	210	313.56	294.244	391.494	209.065		H9.WT-EV1	No	1264.25	1390.28	1368.48	1260.59	1350.01	1323.04	929	1131.06	1341.69	1227.47	3264.68	502.645	292.938	498.857	597.517	1190.22	1333.95	981.36	1270.22	1574.63	1212.71
H9.WT-EV2	No	1356.68	1506.47	1653.12	1524.46	1780.02	1343.9	965.304	1369.58	1413.3	1423.5	3919.73	558.39	1223.13	1338.94	547.717	1319.73	1412.56	1227.83	1367.44	1779.48	1365.42		H9.WT-EV2	No	316	274.682	305.104	328.238	464.906	214.571	185.7	361.218	216.34	382.408	944.96	0	981.057	911.454	0	149	160	267.789	257.659	373.734	237.894		H9.WT-EV2	No	1040.68	1231.79	1348.02	1196.22	1315.11	1129.32	779.604	1008.36	1196.96	1041.09	2974.77	558.39	242.07	427.49	547.717	1170.73	1252.56	960.043	1109.78	1405.74	1127.53
H9.WTc	No	2098.25	2357.64	2418.56	2276.89	2414	2022.85	1599.25	2113.42	2112.84	2153.34	5438.93	787.997	1764.31	1992.43	843.973	1812.73	2241.71	1939.3	2013.6	2453.72	1865.72		H9.WTc	No	441.468	398.796	507.744	465.583	594.165	370.281	346.224	568.17	374.449	530.52	1110.95	0	1365.06	1293.26	0	210.333	236.206	381.339	346.862	470.281	249.77		H9.WTc	No	1656.78	1958.85	1910.82	1811.31	1819.83	1652.57	1253.03	1545.25	1738.4	1622.82	4327.97	787.997	399.246	699.172	843.973	1602.4	2005.5	1557.96	1666.74	1983.44	1615.95
H9.WTo	No	677.281	700.818	731.169	596	741.99	625.742	405	623.258	602.375	690.497	1776.27	232.778	606.915	631.915	256.583	656.456	554.155	493.837	602.738	780.406	690.671		H9.WTo	No	191	179.891	185.545	176	261	135	156	260.091	118	204	400.149	0	537.915	498.915	0	86	98	174.375	177.365	133	99		H9.WTo	No	486.281	520.927	545.623	420	480.99	490.742	249	363.167	484.375	486.497	1376.12	232.778	69	133	256.583	570.456	456.155	319.462	425.373	647.406	591.671
HEK.KO1	No	1584.7	1719.41	1980.51	1763.28	1962.29	1610.23	1151.06	1652.27	1717.48	1655.25	4357.32	659.539	1425.1	1611.01	594.842	1408.36	1523.29	1428.96	1594.49	1981.97	1470.78		HEK.KO1	No	349.786	353.82	466.214	437.768	516.907	366.684	274.245	453.667	343.571	551.657	1211.24	0	1198.86	1111.83	0	147	228	331.849	363.547	417.25	243.831		HEK.KO1	No	1234.91	1365.59	1514.3	1325.51	1445.38	1243.54	876.819	1198.61	1373.91	1103.59	3146.08	659.539	226.238	499.174	594.842	1261.36	1295.29	1097.12	1230.94	1564.72	1226.95
HEK.KO2	No	1653.01	1894.95	1951.03	1885.1	1968.5	1712.26	1367.66	1693.8	1817	1781.3	4631.95	638.615	1265.86	1606.66	732.197	1464.77	1771.19	1613.93	1650.31	2053.58	1538.8		HEK.KO2	No	285.5	254	375.875	364.193	420.669	247	244.921	334.425	270	421.768	877.105	0	953.117	926.667	0	96	205	293.762	308.099	323.583	194.467		HEK.KO2	No	1367.51	1640.95	1575.16	1520.9	1547.83	1465.26	1122.74	1359.37	1547	1359.53	3754.84	638.615	312.738	679.996	732.197	1368.77	1566.19	1320.17	1342.21	1729.99	1344.33
HEK.RES1	No	1731.44	2035.67	2000.24	1834.89	2013.14	1608.14	1280.53	1783.88	1722.85	1770.4	4463.69	621.5	1519.84	1670.92	587.366	1349.53	1707.01	1426.57	1565.53	1988.89	1528.66		HEK.RES1	No	422.111	410.459	445.524	444.885	514.8	341.798	282.606	490.557	312.75	537.804	1085.5	0	1188.67	1120.14	0	155.571	239	326.566	312.764	374.5	200.235		HEK.RES1	No	1309.33	1625.21	1554.71	1390	1498.34	1266.35	997.928	1293.32	1410.1	1232.59	3378.18	621.5	331.167	550.78	587.366	1193.95	1468.01	1100.01	1252.77	1614.39	1328.42
HEK.RES2	No	1955.59	2156.82	2216.32	2052.01	2247.1	1876.55	1512.12	1933.24	1883.61	2002.93	5180.72	724.34	1516.08	1754.95	705.326	1620.16	1830.52	1683.13	1833.31	2288.09	1682.81		HEK.RES2	No	408.44	422.053	430.954	433.115	532.97	345	285.897	418.394	295.375	528.637	1090.12	0	1191.86	1154.88	0	128	223.286	344.194	305.11	435	222.545		HEK.RES2	No	1547.15	1734.77	1785.36	1618.89	1714.13	1531.55	1226.22	1514.85	1588.24	1474.29	4090.6	724.34	324.222	600.068	705.326	1492.16	1607.23	1338.94	1528.2	1853.09	1460.27
HEK.WT	No	2411.85	2669.14	2689.82	2743.7	2820.22	2407.64	1930.83	2536.91	2423.36	2481.14	6512.86	854.369	2195.27	2398.37	951.571	2063.72	2323.82	2241.95	2325.01	2957.79	2117.55		HEK.WT	No	568.763	572.981	639.437	661.554	743.766	544.769	484.645	701.742	451.789	736.66	1331.14	0	1742.15	1620.37	0	264.688	336.124	476.197	429.141	633.389	389.954		HEK.WT	No	1843.09	2096.15	2050.38	2082.14	2076.45	1862.87	1446.19	1835.17	1971.57	1744.48	5181.72	854.369	453.117	778.004	951.571	1799.03	1987.7	1765.75	1895.87	2324.4	1727.59
		-10	-9	-8	-7	-6	-5	-4	-3	-2	-1	0	1	2	3	4	5	6	7	8	9	10				-10	-9	-8	-7	-6	-5	-4	-3	-2	-1	0	1	2	3	4	5	6	7	8	9	10				-10	-9	-8	-7	-6	-5	-4	-3	-2	-1	0	1	2	3	4	5	6	7	8	9	10
	H9.KO1	0.0330801	0.0343022	0.019892	0.0174653	0.0214126	0.0357746	0.023607	0.0212609	0.0209767	0.0359901	0.185251	0.0434103	0.0167197	0.0237111	0.0289659	0.0254416	0.029195	0.0304473	0.017823	0.0251547	0.0292827			H9.KO1	0.0544183	0.0628303	0.010127	0.0300725	0.0099927	0.0319756	0.000121694	0.0256152	0.0253803	0.0072811	0.0128869		0.0155403	0.0159422		0.00157035	0.108734	0.0357143	0.0388285	0.0239899	0.0308088			H9.KO1	0.0279129	0.0282503	0.0223438	0.0142894	0.0244445	0.0364654	0.0285656	0.0199756	0.0202772	0.0451478	0.224498	0.0434103	0.0202025	0.0366627	0.0289659	0.0283613	0.0198512	0.0291466	0.0144541	0.0253706	0.0290729
	H9.KO2	0.0150383	0.0228002	0.0173108	0.0129749	0.0237464	0.0301751	0.0111351	0.0261365	0.0264679	0.0316461	0.150515	0.0362011	0.00967719	0.0166441	0.053617	0.0287511	0.0242583	0.0210942	0.0224771	0.0206779	0.0188337			H9.KO2	0.00591035	0.00173451	0.00332078	0.0180735	0.00112088	0.00858218	0.00397704	0.0308008	0.006843	0.0145184	0.00894283		0.0038754	0.0067817		0.0262687	0.0225368	0.0154421	0.0244554	0.00590893	0.0479134			H9.KO2	0.0171592	0.0272854	0.0210079	0.0116539	0.0305109	0.0349872	0.0127013	0.0245838	0.0300371	0.0376374	0.185679	0.0362011	0.0313521	0.0339396	0.053617	0.0291062	0.0245074	0.0224639	0.0220615	0.0239015	0.0145519
	H9.KO6o	0.0227354	0.00953799	0.0176763	0.0078534	0.0221814	0.0187402	0.00236444	0.0132444	0.0226231	0.0175813	0.116028	0.0318878	0.00477707	0.0101146	0.0122951	0.0328671	0.0031808	0.00664336	0.0251424	0.0155755	0.0088143			H9.KO6o	0.0306122	0.00916824	0.00672646	0.00837989	0.0251316	0.0113593	0.00480769	0.00787402	0	0.0213618	0.0187631		0.00190114	0.0109202		0.0169492	0	0.00331785	0.00777454	0.00689655	0.000881834			H9.KO6o	0.0196782	0.00968021	0.0219452	0.00761421	0.0204499	0.0204227	0.001295	0.0169212	0.0277778	0.0158032	0.148689	0.0318878	0.0196078	0.00750751	0.0122951	0.0346593	0.00394089	0.0078329	0.0313543	0.0175266	0.00992788
	H9.KO7o	0.0241998	0.0234092	0.0428354	0.0385675	0.0122188	0.021078	0.0367381	0.0245498	0.0270609	0.0211604	0.144622	0.0362825	0.0126263	0.0137896	0.11413	0.0154247	0.0253618	0.00538462	0.049674	0.0249825	0.0198987			H9.KO7o	0.0275862	0	0.131579	0.047619	0.0169492	0.045977	0.0395137	0.0214286	0	0.00462963	0.0262158		0	0.00827754		0	0	0	0.0266667	0	0.0655788			H9.KO7o	0.0231206	0.0295619	0.0151372	0.0360598	0.00999796	0.0164295	0.0355016	0.0259919	0.0322476	0.0282662	0.173372	0.0362825	0.0980392	0.0302198	0.11413	0.0168026	0.0291284	0.00799087	0.0550163	0.0286617	0.014037
	H9.KOc	0.0221208	0.0287682	0.0236961	0.0178918	0.0225915	0.0220729	0.0212665	0.0286283	0.0245193	0.0282529	0.158969	0.0352939	0.00846477	0.0178504	0.0575887	0.0287579	0.0152851	0.0241515	0.0151238	0.0218008	0.0140561			H9.KOc	0.0243081	0.0094626	0.0180806	0.0175616	0.0216391	0.0121847	0.00431772	0.00558511	0.00280122	0.0133376	0.00500537		0.0033806	0.00785113		0.00161447	0.00625621	0.0441189	0.0217162	0.0182477	0.0296464			H9.KOc	0.0215576	0.0333866	0.0252961	0.0179895	0.0229058	0.0243062	0.0251734	0.0371494	0.0292297	0.0334911	0.19662	0.0352939	0.0243841	0.034491	0.0575887	0.031805	0.0163267	0.0193273	0.0138645	0.0225421	0.011749
	H9.OEX1	0.0118057	0.00871775	0.0134965	0.0174331	0.0203154	0.0139351	0.00397609	0.0209556	0.0257062	0.0180071	0.23649	0.0345436	0.00446513	0.011763	0.0254019	0.0160047	0.0105694	0.0195391	0.0102433	0.0209413	0.00813084			H9.OEX1	0	0.000676937	0.00651721	0.012987	0.000630507	0	0.000512033	0.0263367	0.0119581	0.00536193	0.520474		0.00183352	0.0108569		0	0.0216216	0.0198783	0.0162896	0.0323481	0.0185185			H9.OEX1	0.0149251	0.0104808	0.0151365	0.0186086	0.025287	0.0166176	0.00494603	0.018793	0.0283265	0.0225164	0.158585	0.0345436	0.0132275	0.0134989	0.0254019	0.0180917	0.00888377	0.0194393	0.00878136	0.0183908	0.00635009
	H9.OEX2	0.0228235	0.0141268	0.0188362	0.0170496	0.013314	0.0155852	0.00972385	0.0163905	0.0195238	0.0341552	0.246083	0.0177059	0.00386498	0.00611259	0.0119805	0.0152115	0.0155804	0.0114211	0.012909	0.0104975	0.0121389			H9.OEX2	0.0403226	0.00795219	0.00069735	0.0130955	0.00738097	0.0218043	0.00571429	0.0237691	0.00511876	0.0231088	0.555273		0.00303269	0.00289361		0.00446429	0.0358566	0.01804	0.02487	0.0148748	0.0153319			H9.OEX2	0.0166852	0.0157515	0.0241489	0.0183503	0.0158168	0.0137921	0.0111529	0.0126569	0.0237179	0.0391877	0.148216	0.0177059	0.00776548	0.0135614	0.0119805	0.0169764	0.0122033	0.00937197	0.00975774	0.00923675	0.011519
	H9.WT	0.0358347	0.0306698	0.0198382	0.0242769	0.0228017	0.0406894	0.0295074	0.018628	0.0193958	0.0320696	0.175579	0.0822869	0.0114337	0.018353	0.0347149	0.0333204	0.0240427	0.0271399	0.0192679	0.0257082	0.0423554			H9.WT	0.00752103	0.0455288	0.00763656	0.0360411	0.00683582	0.0645616	0.00672981	0.000444444	0.00735056	0.00803194	0.0216356		0.00384214	0.00811339		0	0.00490196	0.0351802	0.0175603	0.00973501	0.0197532			H9.WT	0.0435344	0.0278219	0.0232296	0.0208725	0.0277922	0.0362742	0.0342477	0.0250206	0.021878	0.040005	0.21273	0.0822869	0.0367313	0.0341949	0.0347149	0.0369951	0.0266015	0.0251437	0.0195818	0.0284145	0.0458531
	H9.WT-EV1	0.0186513	0.0117248	0.0198725	0.0231092	0.0174735	0.0176934	0.0231735	0.0298779	0.0193752	0.014539	0.165537	0.0389196	0.0151644	0.0176266	0.0236657	0.0258353	0.0121911	0.0241745	0.0160609	0.0144737	0.0341225			H9.WT-EV1	0.0613552	0.0191231	0.025	0.0402995	0.0105934	0.00374053	0.00120178	0.0203239	0.00638792	0.0047619	0.0310274		0.00379645	0.0130646		0.0245399	0	0.0292261	0.0352654	0.0212662	0.0453655			H9.WT-EV1	0.00609527	0.00976988	0.0183092	0.0166998	0.0203094	0.0206988	0.0292576	0.0341042	0.0220919	0.0188062	0.20432	0.0389196	0.0580773	0.0275689	0.0236657	0.0260081	0.0140833	0.0225493	0.0115027	0.0127703	0.0321575
	H9.WT-EV2	0.025377	0.0305846	0.0212437	0.0363743	0.0187348	0.030378	0.0308195	0.0314146	0.0313224	0.0465487	0.179114	0.0405663	0.00961336	0.0367308	0.0441245	0.0195199	0.0251515	0.0200866	0.0356563	0.0195728	0.0162645			H9.WT-EV2	0.0395137	0.0720216	0.0157939	0.0856878	0.0150291	0.0111916	0.052551	0.0289842	0.0166348	0.0144117	0.0136115		0.000959988	0.030368		0.013245	0.00621118	0.0436117	0.0349856	0.0164901	0.0169688			H9.WT-EV2	0.0210016	0.0208347	0.0224688	0.0218987	0.0200381	0.0339396	0.0254953	0.0322823	0.0339304	0.057833	0.220652	0.0405663	0.0432008	0.0500218	0.0441245	0.0203128	0.0275191	0.0133168	0.0358119	0.0203891	0.0161158
	H9.WTc	0.0326176	0.0305743	0.0212217	0.0211127	0.0367118	0.0189878	0.00852337	0.0202052	0.0222839	0.0295909	0.187006	0.0343171	0.0071434	0.0252284	0.0197758	0.0311414	0.0159308	0.0160849	0.0114878	0.0208612	0.0154525			H9.WTc	0.0167755	0.0201573	0.00831322	0.0360597	0.00474797	0.0230046	0.0107888	0.0153031	0.0248731	0.0283523	0.1672		0.00505796	0.0217389		0.00315956	0.0158088	0.0171685	0.0117893	0.0202477	0.0466776			H9.WTc	0.0367531	0.032668	0.0245954	0.0171955	0.0467078	0.0180833	0.00789559	0.0219953	0.0217244	0.0299952	0.191939	0.0343171	0.0142081	0.0316178	0.0197758	0.0346981	0.0159452	0.0158193	0.011425	0.0210066	0.0104427
	H9.WTo	0.00982254	0.0225689	0.0211933	0.0165017	0.0185319	0.0283505	0.0240964	0.0107023	0.00598185	0.030201	0.211596	0.0341171	0.024252	0.0337687	0.00162127	0.0245819	0.0277982	0.0123269	0.010283	0.0305516	0.0133272			H9.WTo	0	0.000603865	0.00777832	0.0486486	0.0150943	0.0357143	0.0429448	0.0110612	0	0.00970874	0.275092		0.0201908	0.0423891		0	0	0.00357143	0.00356697	0.0431655	0			H9.WTo	0.013628	0.0299315	0.0256729	0.0023753	0.0203872	0.026305	0.0119048	0.010445	0.00742828	0.0385437	0.190991	0.0341171	0.0547945	0	0.00162127	0.0281833	0.0335699	0.0170414	0.0130567	0.027919	0.0155225
	HEK.KO1	0.0277916	0.04424	0.0146701	0.0225707	0.0300103	0.0084804	0.0203713	0.026929	0.0274759	0.0291816	0.183105	0.0343498	0.0212211	0.0236329	0.0436617	0.0293885	0.0291356	0.0172182	0.017568	0.0289231	0.0175179			HEK.KO1	0.00910563	0.0359118	0.00805471	0.00957498	0.00594718	0.000862277	0.00274623	0.0029304	0.037615	0.0113667	0.00473671		0.0181294	0.0117055		0	0.0172414	0.0123534	0.00124477	0.0363741	0.020761			HEK.KO1	0.032957	0.0463744	0.016689	0.0267881	0.0383355	0.0107046	0.0257568	0.0357136	0.0249069	0.0378483	0.235831	0.0343498	0.0372847	0.0491916	0.0436617	0.0327014	0.0311995	0.0186802	0.0222873	0.0269167	0.0168708
	HEK.KO2	0.0189829	0.0191791	0.011133	0.0242778	0.0113029	0.010827	0.0110933	0.0259922	0.00873077	0.0174835	0.144766	0.0294598	0.00404781	0.0100659	0.0158636	0.0202209	0.0181887	0.0116795	0.00762817	0.0155427	0.0161155			HEK.KO2	0.0121107	0	0.000332447	0.0390684	0.000785222	0.00403226	0.000323939	0.00171503	0	0.00993348	0.0155949		0.000925437	0.000359583		0	0	0.0175187	0.0187917	0.0194444	0.0178432			HEK.KO2	0.0204056	0.0220823	0.0136759	0.0206682	0.0141232	0.0119632	0.0134118	0.0317849	0.010239	0.0198024	0.170201	0.0294598	0.0134445	0.0229938	0.0158636	0.0216085	0.0205206	0.0103708	0.00502969	0.0148095	0.0158651
	HEK.RES1	0.0283725	0.0287829	0.0218883	0.0239962	0.0189374	0.0300696	0.029898	0.034698	0.0183184	0.0357313	0.199339	0.0319313	0.010522	0.0313491	0.0226848	0.0325978	0.0284512	0.0262303	0.0184767	0.0168627	0.0306561			HEK.RES1	0.016058	0.0133196	0.0165037	0.0113667	0.004256	0.0121446	0.0118661	0.0227941	0.0102848	0.0309846	0.0931469		0.00446266	0.0276538		0.0215633	0.0323887	0.0696123	0.0286835	0.0272727	0.0326819			HEK.RES1	0.0322771	0.032612	0.0234205	0.0279705	0.0238822	0.0347968	0.0348855	0.0391377	0.0200826	0.0377879	0.228373	0.0319313	0.0316764	0.0387784	0.0226848	0.0340172	0.0278071	0.0125614	0.0158949	0.0144159	0.03035
	HEK.RES2	0.0275522	0.0218503	0.0171539	0.0110812	0.0195883	0.0154522	0.0313158	0.0171632	0.0189505	0.0239151	0.159792	0.0329236	0.0136124	0.0223141	0.0217397	0.0162955	0.014262	0.0134046	0.0132902	0.0120489	0.00543078			HEK.RES2	0.0457018	0.00459193	0.016087	0.00661609	0.0111876	0.0114613	0.0373824	0.00382395	0.00880872	0.00632061	0.0800679		0.00926388	0.0154487		0.030303	0.0249532	0.0137717	0.0125904	0	0.00203832			HEK.RES2	0.0226451	0.0259589	0.017411	0.0122689	0.0221713	0.0163468	0.0298903	0.0207847	0.0208138	0.0300732	0.178759	0.0329236	0.0292748	0.0352611	0.0217397	0.0150751	0.0127581	0.0133101	0.0134298	0.0148354	0.00594577
	HEK.WT	0.0302153	0.0325711	0.0218833	0.0267128	0.0305191	0.0240632	0.0183879	0.0265124	0.0248031	0.033448	0.182828	0.0475268	0.0102501	0.0356369	0.0240299	0.0445739	0.0313381	0.0188402	0.0332584	0.0257598	0.02282			HEK.WT	0.058339	0.0529232	0.00708529	0.0126057	0.00963285	0.0425856	0.00483647	0.0373915	0.0157092	0.0111949	0.244528		0.00788821	0.0423362		0.0339872	0.00259815	0.0201699	0.0246805	0.0329937	0.0127736			HEK.WT	0.0211942	0.0268548	0.0264084	0.031111	0.0377877	0.0185104	0.0228471	0.0222872	0.0268633	0.0425472	0.165316	0.0475268	0.0192275	0.0213789	0.0240299	0.046112	0.0360352	0.0184809	0.0351792	0.0237698	0.0250594
		-10	-9	-8	-7	-6	-5	-4	-3	-2	-1	0	1	2	3	4	5	6	7	8	9	10				-10	-9	-8	-7	-6	-5	-4	-3	-2	-1	0	1	2	3	4	5	6	7	8	9	10				-10	-9	-8	-7	-6	-5	-4	-3	-2	-1	0	1	2	3	4	5	6	7	8	9	10
	H9.WTo	0.00982254	0.0225689	0.0211933	0.0165017	0.0185319	0.0283505	0.0240964	0.0107023	0.00598185	0.030201	0.211596	0.0341171	0.024252	0.0337687	0.00162127	0.0245819	0.0277982	0.0123269	0.010283	0.0305516	0.0133272			H9.WTo	0	0.000603865	0.00777832	0.0486486	0.0150943	0.0357143	0.0429448	0.0110612	0	0.00970874	0.275092		0.0201908	0.0423891		0	0	0.00357143	0.00356697	0.0431655	0			H9.WTo	0.013628	0.0299315	0.0256729	0.0023753	0.0203872	0.026305	0.0119048	0.010445	0.00742828	0.0385437	0.190991	0.0341171	0.0547945	0	0.00162127	0.0281833	0.0335699	0.0170414	0.0130567	0.027919	0.0155225
	H9.KO6o	0.0227354	0.00953799	0.0176763	0.0078534	0.0221814	0.0187402	0.00236444	0.0132444	0.0226231	0.0175813	0.116028	0.0318878	0.00477707	0.0101146	0.0122951	0.0328671	0.0031808	0.00664336	0.0251424	0.0155755	0.0088143			H9.KO6o	0.0306122	0.00916824	0.00672646	0.00837989	0.0251316	0.0113593	0.00480769	0.00787402	0	0.0213618	0.0187631		0.00190114	0.0109202		0.0169492	0	0.00331785	0.00777454	0.00689655	0.000881834			H9.KO6o	0.0196782	0.00968021	0.0219452	0.00761421	0.0204499	0.0204227	0.001295	0.0169212	0.0277778	0.0158032	0.148689	0.0318878	0.0196078	0.00750751	0.0122951	0.0346593	0.00394089	0.0078329	0.0313543	0.0175266	0.00992788
	H9.KO7o	0.0241998	0.0234092	0.0428354	0.0385675	0.0122188	0.021078	0.0367381	0.0245498	0.0270609	0.0211604	0.144622	0.0362825	0.0126263	0.0137896	0.11413	0.0154247	0.0253618	0.00538462	0.049674	0.0249825	0.0198987			H9.KO7o	0.0275862	0	0.131579	0.047619	0.0169492	0.045977	0.0395137	0.0214286	0	0.00462963	0.0262158		0	0.00827754		0	0	0	0.0266667	0	0.0655788			H9.KO7o	0.0231206	0.0295619	0.0151372	0.0360598	0.00999796	0.0164295	0.0355016	0.0259919	0.0322476	0.0282662	0.173372	0.0362825	0.0980392	0.0302198	0.11413	0.0168026	0.0291284	0.00799087	0.0550163	0.0286617	0.014037
	H9.OEX1	0.0118057	0.00871775	0.0134965	0.0174331	0.0203154	0.0139351	0.00397609	0.0209556	0.0257062	0.0180071	0.23649	0.0345436	0.00446513	0.011763	0.0254019	0.0160047	0.0105694	0.0195391	0.0102433	0.0209413	0.00813084			H9.OEX1	0	0.000676937	0.00651721	0.012987	0.000630507	0	0.000512033	0.0263367	0.0119581	0.00536193	0.520474		0.00183352	0.0108569		0	0.0216216	0.0198783	0.0162896	0.0323481	0.0185185			H9.OEX1	0.0149251	0.0104808	0.0151365	0.0186086	0.025287	0.0166176	0.00494603	0.018793	0.0283265	0.0225164	0.158585	0.0345436	0.0132275	0.0134989	0.0254019	0.0180917	0.00888377	0.0194393	0.00878136	0.0183908	0.00635009
	H9.OEX2	0.0228235	0.0141268	0.0188362	0.0170496	0.013314	0.0155852	0.00972385	0.0163905	0.0195238	0.0341552	0.246083	0.0177059	0.00386498	0.00611259	0.0119805	0.0152115	0.0155804	0.0114211	0.012909	0.0104975	0.0121389			H9.OEX2	0.0403226	0.00795219	0.00069735	0.0130955	0.00738097	0.0218043	0.00571429	0.0237691	0.00511876	0.0231088	0.555273		0.00303269	0.00289361		0.00446429	0.0358566	0.01804	0.02487	0.0148748	0.0153319			H9.OEX2	0.0166852	0.0157515	0.0241489	0.0183503	0.0158168	0.0137921	0.0111529	0.0126569	0.0237179	0.0391877	0.148216	0.0177059	0.00776548	0.0135614	0.0119805	0.0169764	0.0122033	0.00937197	0.00975774	0.00923675	0.011519
	H9.WT-EV1	0.0186513	0.0117248	0.0198725	0.0231092	0.0174735	0.0176934	0.0231735	0.0298779	0.0193752	0.014539	0.165537	0.0389196	0.0151644	0.0176266	0.0236657	0.0258353	0.0121911	0.0241745	0.0160609	0.0144737	0.0341225			H9.WT-EV1	0.0613552	0.0191231	0.025	0.0402995	0.0105934	0.00374053	0.00120178	0.0203239	0.00638792	0.0047619	0.0310274		0.00379645	0.0130646		0.0245399	0	0.0292261	0.0352654	0.0212662	0.0453655			H9.WT-EV1	0.00609527	0.00976988	0.0183092	0.0166998	0.0203094	0.0206988	0.0292576	0.0341042	0.0220919	0.0188062	0.20432	0.0389196	0.0580773	0.0275689	0.0236657	0.0260081	0.0140833	0.0225493	0.0115027	0.0127703	0.0321575
	H9.WT-EV2	0.025377	0.0305846	0.0212437	0.0363743	0.0187348	0.030378	0.0308195	0.0314146	0.0313224	0.0465487	0.179114	0.0405663	0.00961336	0.0367308	0.0441245	0.0195199	0.0251515	0.0200866	0.0356563	0.0195728	0.0162645			H9.WT-EV2	0.0395137	0.0720216	0.0157939	0.0856878	0.0150291	0.0111916	0.052551	0.0289842	0.0166348	0.0144117	0.0136115		0.000959988	0.030368		0.013245	0.00621118	0.0436117	0.0349856	0.0164901	0.0169688			H9.WT-EV2	0.0210016	0.0208347	0.0224688	0.0218987	0.0200381	0.0339396	0.0254953	0.0322823	0.0339304	0.057833	0.220652	0.0405663	0.0432008	0.0500218	0.0441245	0.0203128	0.0275191	0.0133168	0.0358119	0.0203891	0.0161158
	H9.WTc	0.0326176	0.0305743	0.0212217	0.0211127	0.0367118	0.0189878	0.00852337	0.0202052	0.0222839	0.0295909	0.187006	0.0343171	0.0071434	0.0252284	0.0197758	0.0311414	0.0159308	0.0160849	0.0114878	0.0208612	0.0154525			H9.WTc	0.0167755	0.0201573	0.00831322	0.0360597	0.00474797	0.0230046	0.0107888	0.0153031	0.0248731	0.0283523	0.1672		0.00505796	0.0217389		0.00315956	0.0158088	0.0171685	0.0117893	0.0202477	0.0466776			H9.WTc	0.0367531	0.032668	0.0245954	0.0171955	0.0467078	0.0180833	0.00789559	0.0219953	0.0217244	0.0299952	0.191939	0.0343171	0.0142081	0.0316178	0.0197758	0.0346981	0.0159452	0.0158193	0.011425	0.0210066	0.0104427
	H9.WT	0.0358347	0.0306698	0.0198382	0.0242769	0.0228017	0.0406894	0.0295074	0.018628	0.0193958	0.0320696	0.175579	0.0822869	0.0114337	0.018353	0.0347149	0.0333204	0.0240427	0.0271399	0.0192679	0.0257082	0.0423554			H9.WT	0.00752103	0.0455288	0.00763656	0.0360411	0.00683582	0.0645616	0.00672981	0.000444444	0.00735056	0.00803194	0.0216356		0.00384214	0.00811339		0	0.00490196	0.0351802	0.0175603	0.00973501	0.0197532			H9.WT	0.0435344	0.0278219	0.0232296	0.0208725	0.0277922	0.0362742	0.0342477	0.0250206	0.021878	0.040005	0.21273	0.0822869	0.0367313	0.0341949	0.0347149	0.0369951	0.0266015	0.0251437	0.0195818	0.0284145	0.0458531
	H9.KO1	0.0330801	0.0343022	0.019892	0.0174653	0.0214126	0.0357746	0.023607	0.0212609	0.0209767	0.0359901	0.185251	0.0434103	0.0167197	0.0237111	0.0289659	0.0254416	0.029195	0.0304473	0.017823	0.0251547	0.0292827			H9.KO1	0.0544183	0.0628303	0.010127	0.0300725	0.0099927	0.0319756	0.000121694	0.0256152	0.0253803	0.0072811	0.0128869		0.0155403	0.0159422		0.00157035	0.108734	0.0357143	0.0388285	0.0239899	0.0308088			H9.KO1	0.0279129	0.0282503	0.0223438	0.0142894	0.0244445	0.0364654	0.0285656	0.0199756	0.0202772	0.0451478	0.224498	0.0434103	0.0202025	0.0366627	0.0289659	0.0283613	0.0198512	0.0291466	0.0144541	0.0253706	0.0290729
	H9.KO2	0.0150383	0.0228002	0.0173108	0.0129749	0.0237464	0.0301751	0.0111351	0.0261365	0.0264679	0.0316461	0.150515	0.0362011	0.00967719	0.0166441	0.053617	0.0287511	0.0242583	0.0210942	0.0224771	0.0206779	0.0188337			H9.KO2	0.00591035	0.00173451	0.00332078	0.0180735	0.00112088	0.00858218	0.00397704	0.0308008	0.006843	0.0145184	0.00894283		0.0038754	0.0067817		0.0262687	0.0225368	0.0154421	0.0244554	0.00590893	0.0479134			H9.KO2	0.0171592	0.0272854	0.0210079	0.0116539	0.0305109	0.0349872	0.0127013	0.0245838	0.0300371	0.0376374	0.185679	0.0362011	0.0313521	0.0339396	0.053617	0.0291062	0.0245074	0.0224639	0.0220615	0.0239015	0.0145519
	H9.KOc	0.0221208	0.0287682	0.0236961	0.0178918	0.0225915	0.0220729	0.0212665	0.0286283	0.0245193	0.0282529	0.158969	0.0352939	0.00846477	0.0178504	0.0575887	0.0287579	0.0152851	0.0241515	0.0151238	0.0218008	0.0140561			H9.KOc	0.0243081	0.0094626	0.0180806	0.0175616	0.0216391	0.0121847	0.00431772	0.00558511	0.00280122	0.0133376	0.00500537		0.0033806	0.00785113		0.00161447	0.00625621	0.0441189	0.0217162	0.0182477	0.0296464			H9.KOc	0.0215576	0.0333866	0.0252961	0.0179895	0.0229058	0.0243062	0.0251734	0.0371494	0.0292297	0.0334911	0.19662	0.0352939	0.0243841	0.034491	0.0575887	0.031805	0.0163267	0.0193273	0.0138645	0.0225421	0.011749
	HEK.RES1	0.0283725	0.0287829	0.0218883	0.0239962	0.0189374	0.0300696	0.029898	0.034698	0.0183184	0.0357313	0.199339	0.0319313	0.010522	0.0313491	0.0226848	0.0325978	0.0284512	0.0262303	0.0184767	0.0168627	0.0306561			HEK.RES1	0.016058	0.0133196	0.0165037	0.0113667	0.004256	0.0121446	0.0118661	0.0227941	0.0102848	0.0309846	0.0931469		0.00446266	0.0276538		0.0215633	0.0323887	0.0696123	0.0286835	0.0272727	0.0326819			HEK.RES1	0.0322771	0.032612	0.0234205	0.0279705	0.0238822	0.0347968	0.0348855	0.0391377	0.0200826	0.0377879	0.228373	0.0319313	0.0316764	0.0387784	0.0226848	0.0340172	0.0278071	0.0125614	0.0158949	0.0144159	0.03035
	HEK.RES2	0.0275522	0.0218503	0.0171539	0.0110812	0.0195883	0.0154522	0.0313158	0.0171632	0.0189505	0.0239151	0.159792	0.0329236	0.0136124	0.0223141	0.0217397	0.0162955	0.014262	0.0134046	0.0132902	0.0120489	0.00543078			HEK.RES2	0.0457018	0.00459193	0.016087	0.00661609	0.0111876	0.0114613	0.0373824	0.00382395	0.00880872	0.00632061	0.0800679		0.00926388	0.0154487		0.030303	0.0249532	0.0137717	0.0125904	0	0.00203832			HEK.RES2	0.0226451	0.0259589	0.017411	0.0122689	0.0221713	0.0163468	0.0298903	0.0207847	0.0208138	0.0300732	0.178759	0.0329236	0.0292748	0.0352611	0.0217397	0.0150751	0.0127581	0.0133101	0.0134298	0.0148354	0.00594577
	HEK.WT	0.0302153	0.0325711	0.0218833	0.0267128	0.0305191	0.0240632	0.0183879	0.0265124	0.0248031	0.033448	0.182828	0.0475268	0.0102501	0.0356369	0.0240299	0.0445739	0.0313381	0.0188402	0.0332584	0.0257598	0.02282			HEK.WT	0.058339	0.0529232	0.00708529	0.0126057	0.00963285	0.0425856	0.00483647	0.0373915	0.0157092	0.0111949	0.244528		0.00788821	0.0423362		0.0339872	0.00259815	0.0201699	0.0246805	0.0329937	0.0127736			HEK.WT	0.0211942	0.0268548	0.0264084	0.031111	0.0377877	0.0185104	0.0228471	0.0222872	0.0268633	0.0425472	0.165316	0.0475268	0.0192275	0.0213789	0.0240299	0.046112	0.0360352	0.0184809	0.0351792	0.0237698	0.0250594
	HEK.KO1	0.0277916	0.04424	0.0146701	0.0225707	0.0300103	0.0084804	0.0203713	0.026929	0.0274759	0.0291816	0.183105	0.0343498	0.0212211	0.0236329	0.0436617	0.0293885	0.0291356	0.0172182	0.017568	0.0289231	0.0175179			HEK.KO1	0.00910563	0.0359118	0.00805471	0.00957498	0.00594718	0.000862277	0.00274623	0.0029304	0.037615	0.0113667	0.00473671		0.0181294	0.0117055		0	0.0172414	0.0123534	0.00124477	0.0363741	0.020761			HEK.KO1	0.032957	0.0463744	0.016689	0.0267881	0.0383355	0.0107046	0.0257568	0.0357136	0.0249069	0.0378483	0.235831	0.0343498	0.0372847	0.0491916	0.0436617	0.0327014	0.0311995	0.0186802	0.0222873	0.0269167	0.0168708
	HEK.KO2	0.0189829	0.0191791	0.011133	0.0242778	0.0113029	0.010827	0.0110933	0.0259922	0.00873077	0.0174835	0.144766	0.0294598	0.00404781	0.0100659	0.0158636	0.0202209	0.0181887	0.0116795	0.00762817	0.0155427	0.0161155			HEK.KO2	0.0121107	0	0.000332447	0.0390684	0.000785222	0.00403226	0.000323939	0.00171503	0	0.00993348	0.0155949		0.000925437	0.000359583		0	0	0.0175187	0.0187917	0.0194444	0.0178432			HEK.KO2	0.0204056	0.0220823	0.0136759	0.0206682	0.0141232	0.0119632	0.0134118	0.0317849	0.010239	0.0198024	0.170201	0.0294598	0.0134445	0.0229938	0.0158636	0.0216085	0.0205206	0.0103708	0.00502969	0.0148095	0.0158651
	All sites																								Only sites WITH motif CTC[CT]A																								Only sites WITHOUT any motif CTC[CT]A

### Sheet: HEK293T
		-10	-9	-8	-7	-6	-5	-4	-3	-2	-1	0	1	2	3	4	5	6	7	8	9	10				-10	-9	-8	-7	-6	-5	-4	-3	-2	-1	0	1	2	3	4	5	6	7	8	9	10				-10	-9	-8	-7	-6	-5	-4	-3	-2	-1	0	1	2	3	4	5	6	7	8	9	10
H9.KO1	Yes	3.99685	7.00755	1.15161	2.54094	4.5377	5.60758	1	4.3867	3.41931	5.34839	91.4734	2	2.20975	0.759462	2.94444	2.3097	6.51373	1.99206	1.68911	3.69167	1.71182		H9.KO1	Yes	2.625	2.20221	0.345345	1.27778	0.5	1.33013	0	2.04762	1.33333	0.4	2.17568	0	2.20975	0.500842	0	0	3	1.71429	1.30449	0	0.010395		H9.KO1	Yes	1.37185	4.80534	0.806268	1.26316	4.0377	4.27745	1	2.33908	2.08598	4.94839	89.2977	2	0	0.258621	2.94444	2.3097	3.51373	0.277778	0.384615	3.69167	1.70143
H9.KO2	Yes	0.588624	2.50543	2.72696	1.32726	3.06374	1.18465	0	1.58233	1.89916	6.04281	67.3555	0.078125	1.02994	2.84131	3.15171	2.96897	4.1182	0	0.967095	1.54859	1.68374		H9.KO2	Yes	0.357143	0.274725	0	0.634615	0.0125945	0.0123457	0	0.357143	0	2.08333	1.48166	0	1.02994	1.33077	0	0.769231	0.384615	0	0.0174825	0	1.29611		H9.KO2	Yes	0.231481	2.2307	2.72696	0.692641	3.05115	1.17231	0	1.22519	1.89916	3.95948	65.8739	0.078125	0	1.51054	3.15171	2.19974	3.73359	0	0.949612	1.54859	0.387632
H9.KO6o	Yes	1	0.51098	1	0	1.21277	0.439931	0	0.555556	0.75	1.19048	17.8542	0	0	0.230769	0	0	0	0	0.619048	1.17921	0.241375		H9.KO6o	Yes	1	0.108696	0	0	1.21277	0.204082	0	0	0	0.714286	1.35088	0	0	0.230769	0	0	0	0	0.142857	1	0.0714286		H9.KO6o	Yes	0	0.402284	1	0	0	0.235849	0	0.555556	0.75	0.47619	16.5034	0	0	0	0	0	0	0	0.47619	0.179211	0.169946
H9.KO7o	Yes	0.333333	1.18	2	1	1	0.166667	1	1	0	0	19.2502	0	0	1.56604	2	1.21739	0	0	2.5	0.410396	0.211535		H9.KO7o	Yes	0	0	2	1	1	0	1	1	0	0	1	0	0	1.56604	0	0	0	0	1	0	0.0892857		H9.KO7o	Yes	0.333333	1.18	0	0	0	0.166667	0	0	0	0	18.2502	0	0	0	2	1.21739	0	0	1.5	0.410396	0.122249
H9.KOc	Yes	1.92373	0.865032	3.25132	0	3.15823	2.50762	2.07143	1.04762	4.01054	2.05169	59.3879	1	0.0477327	0.975637	2.98214	2.2114	1.5	1	0.478268	3.37895	0.512405		H9.KOc	Yes	0.5	0.117845	2.77305	0	1.07886	0.0453172	0	0	0	0.102041	0.916956	0	0.0477327	0.975637	0	0	0	1	0.0616016	0	0.0302419		H9.KOc	Yes	1.42373	0.747186	0.478268	0	2.07937	2.4623	2.07143	1.04762	4.01054	1.94965	58.4709	1	0	0	2.98214	2.2114	1.5	0	0.416667	3.37895	0.482163
H9.OEX1	Yes	0.0675676	0.130044	0.357143	1	1.08475	0.44694	0	2	3.56288	0.0641026	108.186	0.208333	0	1.04072	1.37037	1	0.714286	0	0.0666667	1.43882	0.137531		H9.OEX1	Yes	0	0.047619	0.357143	0	0.0847458	0	0	1	0.555556	0	71.3828	0	0	1.04072	0	0	0	0	0.0666667	0.833333	0		H9.OEX1	Yes	0.0675676	0.0824253	0	1	1	0.44694	0	1	3.00733	0.0641026	36.8035	0.208333	0	0	1.37037	1	0.714286	0	0	0.60549	0.137531
H9.OEX2	Yes	5.35714	3.13352	0.977444	1.33929	2.89921	2.13224	1	2.35714	2.2363	1.59128	174.885	0.0561798	1.31933	0.379167	0	0.0574713	0	1.18519	0.124688	1.52083	0.22031		H9.OEX2	Yes	3	0.0355872	0	0.714286	0.413832	2.01684	0	2	0.454545	1.19816	123.672	0	1.31933	0.379167	0	0	0	0.185185	0.124688	1.25	0		H9.OEX2	Yes	2.35714	3.09793	0.977444	0.625	2.48538	0.115401	1	0.357143	1.78176	0.393128	51.2123	0.0561798	0	0	0	0.0574713	0	1	0	0.270833	0.22031
H9.WT	Yes	0.243902	5.14549	0.584711	2.62944	3.56099	3.68022	0.416667	0	3.54758	3.38755	69.147	0.0442478	0.245194	1.55861	4.14286	1.43552	3.58929	3	0.030581	2.88519	4.88495		H9.WT	Yes	0	1.57787	0	2.26634	0.0242718	2.04566	0	0	0	0.5	2.24605	0	0.245194	0.621107	0	0	0	1	0.030581	0	0.0716332		H9.WT	Yes	0.243902	3.56762	0.584711	0.363095	3.53671	1.63456	0.416667	0	3.54758	2.88755	66.901	0.0442478	0	0.9375	4.14286	1.43552	3.58929	2	0	2.88519	4.81332
H9.WT-EV1	Yes	3.16534	1.21263	1.66667	2	1.5624	1.87211	2	4.18056	2.75658	2.39408	66.7587	3	0.0192308	2.39272	1.17241	2.34434	0.882353	3.63102	0.0892857	0.290843	0.271183		H9.WT-EV1	Yes	2.95915	1.11848	1.66667	1	1.0885	0.0884956	0	2.18056	0	0.2	3.89432	0	0.0192308	2.39272	0	0	0	0.454545	0.0892857	0	0.0183824		H9.WT-EV1	Yes	0.206186	0.0941423	0	1	0.473901	1.78362	2	2	2.75658	2.19408	62.8644	3	0	0	1.17241	2.34434	0.882353	3.17647	0	0.290843	0.2528
H9.WT-EV2	Yes	2.95938	3.05223	0.886995	3.98214	1.92708	0.57564	2	1.6203	2.76893	1.21147	70.0603	1	0.0260417	2.34632	2	1.96726	0.833333	1	3.8765	2.69746	1.66616		H9.WT-EV2	Yes	2	2.38982	0	3.35714	1.09375	0	2	0.357143	0.357143	0.5	2.20192	0	0.0260417	1.51299	0	0	0	1	1.11261	2	1.19737		H9.WT-EV2	Yes	0.959384	0.662407	0.886995	0.625	0.833333	0.57564	0	1.26316	2.41179	0.711474	67.8583	1	0	0.833333	2	1.96726	0.833333	0	2.76389	0.697459	0.468791
H9.WTc	Yes	3.10051	6.21065	1.30903	1.39192	7.07073	1.73585	0.823451	1.82836	4.62777	6.34427	107.747	2.03356	0.32238	2.72255	1.60714	3.24425	1.93133	2	0.324434	3.3841	1.57932		H9.WTc	Yes	0.882353	1.13333	0.153109	0.652174	0.0212766	1.30208	0.0769231	0.5	1	2.14286	27.8448	0	0.32238	2.72255	0	0	0	0	0.0466563	1.46429	1.26425		H9.WTc	Yes	2.21815	5.07732	1.15592	0.73975	7.04945	0.433765	0.746528	1.32836	3.62777	4.20141	79.902	2.03356	0	0	1.60714	3.24425	1.93133	2	0.277778	1.91981	0.315074
H9.WTo	Yes	0.178571	0.913241	0.344828	1	0.555556	1.15291	1	0	0	0.428571	47.7674	0	2.08475	2.08475	0	1.13889	1	0	0.0793651	2.25242	0.353865		H9.WTo	Yes	0	0.108696	0	1	0	1	1	0	0	0	22.3658	0	2.08475	2.08475	0	0	0	0	0.0793651	1	0		H9.WTo	Yes	0.178571	0.804545	0.344828	0	0.555556	0.152905	0	0	0	0.428571	25.4016	0	0	0	0	1.13889	1	0	0	1.25242	0.353865
HEK.KO1	Yes	2.13278	5.18692	1.80221	2.00492	2.75325	0.438607	3.71429	2.71429	3.79431	3.8999	73.3059	2.34965	2.02786	2.36356	2.26316	1.00244	1.625	1	0.0862069	3.942	1.9563		HEK.KO1	Yes	1.07143	1.27397	0.357143	0.357143	0.844156	0.316456	0	0	1.71429	0.138889	0.730263	0	2.02786	2.36356	0	0	1	0	0.0862069	2	0.669492		HEK.KO1	Yes	1.06135	3.91295	1.44507	1.64777	1.90909	0.122152	3.71429	2.71429	2.08002	3.76101	72.5756	2.34965	0	0	2.26316	1.00244	0.625	1	0	1.942	1.2868
HEK.KO2	Yes	1.8693	0.783255	2	4.57576	0	0.0876584	0	2	0.556497	2.18617	62.4085	0	0	0	3	1.18775	0	0	0	0.215502	1.99532		HEK.KO2	Yes	0.833333	0	0	2	0	0	0	0	0	1	2.20548	0	0	0	0	0	0	0	0	0	0.116279		HEK.KO2	Yes	1.03597	0.783255	2	2.57576	0	0.0876584	0	2	0.556497	1.18617	60.203	0	0	0	3	1.18775	0	0	0	0.215502	1.87904
HEK.RES1	Yes	2.2204	3.29424	3.06558	0.585185	1.18519	2.0733	1.71429	3.55556	2.7414	4.4602	97.7915	0.102041	1.42544	0.192308	1.42857	3.5	2.55556	2.57453	1.625	2.56401	2.49654		HEK.RES1	Yes	1.18519	2.27778	0.666667	0.585185	0.185185	0.20202	0	2	0.416667	2.55357	17.8729	0	1.42544	0.192308	0	0	1	2.57453	1	1	0.265152		HEK.RES1	Yes	1.03521	1.01647	2.39892	0	1	1.87128	1.71429	1.55556	2.32473	1.90663	79.9186	0.102041	0	0	1.42857	3.5	1.55556	0	0.625	1.56401	2.23139
HEK.RES2	Yes	3.09524	0.570901	2.8538	1	2.26987	0.839024	3.71429	0.909091	4.32881	3.31096	87.6315	2	1.78889	1.97295	0.845865	2.15101	3.17857	0.238095	0.202703	1.0729	0.184751		HEK.RES2	Yes	3.09524	0.346535	0.555556	0	1.26987	0	1	0	0.208333	0	13.8515	0	1.78889	1.97295	0	0.5	1	0.238095	0.202703	0	0		HEK.RES2	Yes	0	0.224367	2.29825	1	1	0.839024	2.71429	0.909091	4.12047	3.31096	73.78	2	0	0	0.845865	1.65101	2.17857	0	0	1.0729	0.184751
HEK.WT	Yes	3.97821	6.5092	4.17543	4.1143	6.7286	3.0179	0.916667	5.42482	6.55241	5.18222	131.942	2.72549	5.09237	8.31329	2.07463	8.12698	2.65556	3.23478	6.33655	10.121	3.46673		HEK.WT	Yes	3.46491	2.56472	0.625	1.38514	0.885135	2.73121	0.5	4.64881	1.05263	0.330309	60.8479	0	1.09237	8.31329	0	1	0	1.43478	1.10274	4.9859	0.0455581		HEK.WT	Yes	0.513294	3.94448	3.55043	2.72917	5.84347	0.286682	0.416667	0.776014	5.49978	4.85191	71.0942	2.72549	4	0	2.07463	7.12698	2.65556	1.8	5.23381	5.13506	3.42117
H9.KO1	No	126.003	175.992	156.848	138.459	172.462	130.392	100	155.613	125.581	138.652	362.527	21	181.79	193.241	49.0556	110.69	139.486	124.008	133.311	143.308	111.288		H9.KO1	No	56.375	53.7978	51.6547	49.7222	62.5	42.6699	37	59.9524	36.6667	52.6	150.824	0	156.79	153.499	0	18	27	44.2857	36.6955	47	37.9896		H9.KO1	No	69.6281	122.195	105.194	88.7368	109.962	87.7226	63	95.6609	88.914	86.0516	211.702	21	25	39.7414	49.0556	92.6903	112.486	79.7222	96.6154	96.3083	73.2986
H9.KO2	No	126.411	153.495	150.273	127.673	167.936	102.815	94	136.418	118.101	134.957	329.644	25.9219	167.97	173.159	53.8483	112.031	122.882	107	121.033	134.451	99.3163		H9.KO2	No	54.6429	46.7253	61	51.3654	65.9874	37.9877	36	59.6429	38	54.9167	145.518	0	148.97	143.669	0	20.2308	32.6154	44	46.9825	54	32.7039		H9.KO2	No	71.7685	106.769	89.273	76.3074	101.949	64.8277	58	76.7748	80.1008	80.0405	184.126	25.9219	19	29.4895	53.8483	91.8003	90.2664	63	74.0504	80.4514	66.6124
H9.KO6o	No	44	69.489	70	38	59.7872	34.5601	29	50.4444	39.25	45.8095	141.146	2	81	76.7692	21	40	29	42	54.381	63.8208	50.7586		H9.KO6o	No	24	29.8913	33	27	42.7872	18.7959	21	36	15	25.2857	74.6491	0	74	69.7692	0	5	9	21	24.8571	22	17.9286		H9.KO6o	No	20	39.5977	37	11	17	15.7642	8	14.4444	24.25	20.5238	66.4966	2	7	7	21	35	20	21	29.5238	41.8208	32.8301
H9.KO7o	No	39.6667	52.82	46	27	46	33.8333	16	27	30	36	106.75	9	52	54.434	10	36.7826	33	23	34.5	50.5896	39.7885		H9.KO7o	No	16	16	17	11	23	12	10	13	10	16	44	0	50	46.434	0	4	9	15	11	13	12.9107		H9.KO7o	No	23.6667	36.82	29	16	23	21.8333	6	14	20	20	62.7498	9	2	8	10	32.7826	24	8	23.5	37.5896	26.8778
H9.KOc	No	97.0763	129.135	139.749	116	147.842	86.4924	89.9286	123.952	106.989	110.948	302.612	13	159.952	171.024	40.0179	96.7886	107.5	86	120.522	122.621	85.4876		H9.KOc	No	49.5	48.8822	52.227	61	62.9211	37.9547	40	62	44	49.898	140.083	0	143.952	138.024	0	16	25	37	47.9384	46	26.9698		H9.KOc	No	47.5763	80.2528	87.5217	55	84.9206	48.5377	49.9286	61.9524	62.9895	61.0504	162.529	13	16	33	40.0179	80.7886	82.5	49	72.5833	76.6211	58.5178
H9.OEX1	No	83.9324	106.87	97.6429	90	108.915	62.5531	65	99	86.4371	92.9359	179.814	17.7917	121	135.959	34.6296	78	78.2857	65	93.9333	97.5612	74.8625		H9.OEX1	No	41	32.9524	31.6429	31	42.9153	28	34	52	31.4444	41	42.6172	0	114	112.959	0	20	19	33	36.9333	37.1667	30		H9.OEX1	No	42.9324	73.9176	66	59	66	34.5531	31	47	54.9927	51.9359	137.197	17.7917	7	23	34.6296	58	59.2857	32	57	60.3945	44.8625
H9.OEX2	No	113.643	155.866	153.023	128.661	173.101	127.868	92	157.643	137.764	132.409	266.115	23.9438	194.681	199.621	37	99.9425	108	103.815	126.875	144.479	96.7797		H9.OEX2	No	59	56.9644	59	56.2857	81.5862	61.9832	50	86	60.5455	61.8018	64.3276	0	179.681	176.621	0	23	29	51.8148	50.8753	74.75	45		H9.OEX2	No	54.6429	98.9021	94.0226	72.375	91.5146	65.8846	42	71.6429	77.2182	70.6069	201.788	23.9438	15	23	37	76.9425	79	52	76	69.7292	51.7797
H9.WT	No	109.756	129.855	140.415	118.371	156.439	92.3198	87.5833	129	111.452	127.612	300.853	15.9558	146.755	160.441	37.8571	97.5645	105.411	96	104.969	119.115	88.1151		H9.WT	No	51	38.4221	55	52.7337	63.9757	31.9543	36	63	39	48.5	132.754	0	130.755	126.379	0	13	26	44	33.9694	36	28.9284		H9.WT	No	58.7561	91.4324	85.4153	65.6369	92.4633	60.3654	51.5833	66	72.4524	79.1125	168.099	15.9558	16	34.0625	37.8571	84.5645	79.4107	52	71	83.1148	59.1867
H9.WT-EV1	No	99.8347	127.787	130.333	106	145.438	98.1279	70	126.819	104.243	121.606	295.241	15	157.981	167.607	41.8276	85.6557	100.118	88.369	115.911	122.709	81.7288		H9.WT-EV1	No	48.0409	45.8815	50.3333	52	64.9115	35.9115	33	66.8194	35	54.8	137.106	0	143.981	138.607	0	15	24	40.5455	41.9107	46	31.9816		H9.WT-EV1	No	51.7938	81.9059	80	54	80.5261	62.2164	37	60	69.2434	66.8059	158.136	15	14	29	41.8276	70.6557	76.1176	47.8235	74	76.7092	49.7472
H9.WT-EV2	No	77.0406	108.948	100.113	92.0179	131.073	75.4244	58	104.38	84.2311	98.7885	250.94	19	131.974	145.654	28	86.0327	87.1667	75	116.123	130.303	83.3338		H9.WT-EV2	No	42	39.6102	32	38.6429	61.9062	34	22	52.6429	37.6429	40.5	118.798	0	122.974	123.487	0	19	18	33	48.8874	57	35.8026		H9.WT-EV2	No	35.0406	69.3376	68.113	53.375	69.1667	41.4244	36	51.7368	46.5882	58.2885	132.142	19	9	22.1667	28	67.0327	69.1667	42	67.2361	73.3025	47.5312
H9.WTc	No	129.899	160.789	171.691	126.608	172.929	110.264	109.177	165.172	134.372	140.656	334.253	24.9664	188.678	200.277	49.3929	113.756	132.069	133	143.676	155.616	114.421		H9.WTc	No	54.1176	51.8667	63.8469	49.3478	63.9787	37.6979	44.9231	76.5	51	55.8571	136.155	0	171.678	165.277	0	23	27	57	53.9533	64.5357	38.7358		H9.WTc	No	75.7818	108.923	107.844	77.2602	108.951	72.5662	64.2535	88.6716	83.3722	84.7986	198.098	24.9664	17	35	49.3929	90.7558	105.069	76	89.7222	91.0802	75.6849
H9.WTo	No	46.8214	62.0868	56.6552	34	59.4444	43.8471	26	54	44	47.5714	115.233	7	78.9153	83.9153	19	50.8611	32	39	57.9206	52.7476	50.6461		H9.WTo	No	23	29.8913	25	20	35	20	22	36	19	20	54.6342	0	76.9153	76.9153	0	13	13	27	30.9206	20	20		H9.WTo	No	23.8214	32.1955	31.6552	14	24.4444	23.8471	4	18	25	27.5714	60.5984	7	2	7	19	37.8611	19	12	27	32.7476	30.6461
HEK.KO1	No	99.8672	128.813	144.198	116.995	151.247	108.561	64.2857	139.286	120.206	128.1	309.694	30.6503	158.972	173.636	44.7368	101.998	95.375	105	122.914	128.058	94.0437		HEK.KO1	No	49.9286	45.726	60.6429	48.6429	64.1558	51.6835	35	62	44.2857	59.8611	158.27	0	152.972	146.636	0	15	28	54	57.9138	54	41.3305		HEK.KO1	No	49.9387	83.087	83.5549	68.3522	87.0909	56.8778	29.2857	77.2857	75.92	68.239	151.424	30.6503	6	27	44.7368	86.9976	67.375	51	65	74.058	52.7132
HEK.KO2	No	87.1307	133.217	139	118.424	144	94.9123	83	120	110.444	116.814	299.591	33	134	157	46	91.8123	109	105	110	126.784	81.0047		HEK.KO2	No	42.1667	35	51	51	58	39	41	42	37	42	115.795	0	126	127	0	7	28	39	41	42	33.8837		HEK.KO2	No	44.964	98.2167	88	67.4242	86	55.9123	42	78	73.4435	74.8138	183.797	33	8	30	46	84.8123	81	66	69	84.7845	47.121
HEK.RES1	No	110.78	136.706	153.934	118.415	153.815	101.927	82.2857	148.444	112.259	134.54	292.208	29.898	164.575	176.808	32.5714	101.5	114.444	90.4255	121.375	131.436	92.5035		HEK.RES1	No	58.8148	54.7222	63.3333	58.4148	71.8148	51.798	39	72	39.5833	65.4464	140.127	0	151.575	153.808	0	21	30	43.4255	50	52	35.7348		HEK.RES1	No	51.9648	81.9835	90.6011	60	82	50.1287	43.2857	76.4444	72.6753	69.0934	152.081	29.898	13	23	32.5714	80.5	84.4444	47	71.375	79.436	56.7686
HEK.RES2	No	121.905	150.429	154.146	130	155.73	113.161	98.2857	139.091	109.671	128.689	331.368	34	155.211	175.027	47.1541	94.849	102.821	110.762	131.797	134.927	104.815		HEK.RES2	No	53.9048	50.6535	57.4444	60	69.7301	45	39	51	36.7917	59	136.149	0	149.211	151.027	0	10.5	23	48.7619	41.7973	50	33		HEK.RES2	No	68	99.7756	96.7018	70	86	68.161	59.2857	88.0909	72.8795	69.689	195.22	34	6	24	47.1541	84.349	79.8214	62	90	84.9271	71.8152
HEK.WT	No	160.022	201.491	209.825	196.886	230.271	169.982	134.083	230.575	161.448	189.818	442.058	38.2745	235.908	249.687	59.9254	137.873	148.344	149.765	183.663	196.879	136.533		HEK.WT	No	73.5351	78.4353	82.375	85.6149	98.1149	87.2688	57.5	86.3512	60.9474	85.6697	161.152	0	217.908	212.687	0	32	37	72.5652	68.8973	84.0141	62.9544		HEK.WT	No	86.4867	123.056	127.45	111.271	132.157	82.7133	76.5833	144.224	100.5	104.148	280.906	38.2745	18	37	59.9254	105.873	111.344	77.2	114.766	112.865	73.5788
		-10	-9	-8	-7	-6	-5	-4	-3	-2	-1	0	1	2	3	4	5	6	7	8	9	10				-10	-9	-8	-7	-6	-5	-4	-3	-2	-1	0	1	2	3	4	5	6	7	8	9	10				-10	-9	-8	-7	-6	-5	-4	-3	-2	-1	0	1	2	3	4	5	6	7	8	9	10
	H9.KO1	0.030745	0.0382926	0.00728869	0.0180208	0.0256367	0.0412322	0.00990099	0.0274169	0.0265063	0.0371416	0.201483	0.0869565	0.0120095	0.00391475	0.0566239	0.0204399	0.0446146	0.01581	0.0125119	0.0251134	0.0151489			H9.KO1	0.0444915	0.0393251	0.00664126	0.0250545	0.00793651	0.0302302	0	0.0330261	0.0350877	0.00754717	0.0142201		0.0138978	0.00325222		0	0.1	0.0372671	0.0343287	0	0.000273553			H9.KO1	0.0193219	0.0378373	0.0076063	0.0140351	0.0354184	0.046494	0.015625	0.0238682	0.0229229	0.0543779	0.29667	0.0869565	0	0.00646552	0.0566239	0.0243127	0.0302907	0.00347222	0.00396511	0.0369167	0.0226857
	H9.KO2	0.00463484	0.0160604	0.0178233	0.0102888	0.0179166	0.0113909	0	0.0114661	0.0158263	0.0428568	0.169661	0.00300481	0.00609432	0.0161438	0.0552931	0.0258171	0.0324268	0	0.00792701	0.0113867	0.0166707			H9.KO2	0.00649351	0.00584522	0	0.0122041	0.000190825	0.000324886	0	0.00595238	0	0.0365497	0.0100793		0.00686627	0.00917774		0.03663	0.011655	0	0.000371968	0	0.0381208			H9.KO2	0.00321502	0.0204652	0.0296409	0.00899533	0.0290585	0.0177622	0	0.0157075	0.0231605	0.0471366	0.263496	0.00300481	0	0.0487271	0.0552931	0.0234014	0.039719	0	0.0126615	0.0188852	0.00578555
	H9.KO6o	0.0222222	0.00729971	0.0140845	0	0.0198814	0.0125694	0	0.0108932	0.01875	0.0253293	0.112291	0	0	0.002997	0	0	0	0	0.0112554	0.0181417	0.00473284			H9.KO6o	0.04	0.00362319	0	0	0.0275629	0.0107411	0	0	0	0.0274725	0.0177747		0	0.0032967		0	0	0	0.00571429	0.0434783	0.00396825			H9.KO6o	0	0.0100571	0.0263158	0	0	0.0147406	0	0.037037	0.03	0.0226757	0.198836	0	0	0	0	0	0	0	0.015873	0.00426694	0.00514989
	H9.KO7o	0.00833333	0.0218519	0.0416667	0.0357143	0.0212766	0.00490196	0.0588235	0.0357143	0	0	0.152779	0	0	0.027965	0.166667	0.0320366	0	0	0.0675676	0.00804698	0.00528838			H9.KO7o	0	0	0.105263	0.0833333	0.0416667	0	0.0909091	0.0714286	0	0	0.0222222		0	0.0326258		0	0	0	0.0833333	0	0.00686813			H9.KO7o	0.0138889	0.0310526	0	0	0	0.00757576	0	0	0	0	0.225311	0	0	0	0.166667	0.0358056	0	0	0.06	0.0107999	0.00452776
	H9.KOc	0.0194316	0.00665409	0.0227365	0	0.0209154	0.0281755	0.0225155	0.00838095	0.036131	0.0181565	0.164055	0.0714286	0.000298329	0.00567231	0.0693522	0.0223374	0.0137615	0.0114943	0.00395263	0.0268171	0.00595819			H9.KOc	0.01	0.002405	0.0504191	0	0.0168573	0.00119256	0	0	0	0.00204082	0.00650323		0.000331477	0.00701897		0	0	0.0263158	0.00128337	0	0.00112007			H9.KOc	0.0290557	0.00922452	0.00543487	0	0.0239007	0.0482804	0.0398352	0.0166289	0.0598588	0.0309468	0.264574	0.0714286	0	0	0.0693522	0.0266434	0.0178571	0	0.00570776	0.0422369	0.00817225
	H9.OEX1	0.000804376	0.00121537	0.00364431	0.010989	0.00986133	0.00709428	0	0.019802	0.0395876	0.000689275	0.375647	0.0115741	0	0.00759646	0.0380658	0.0126582	0.00904159	0	0.00070922	0.0145336	0.00183374			H9.OEX1	0	0.001443	0.0111607	0	0.00197083	0	0	0.0188679	0.0173611	0	0.626165		0	0.00912908		0	0	0	0.0018018	0.0219298	0			H9.OEX1	0.00157134	0.00111385	0	0.0166667	0.0149254	0.0127697	0	0.0208333	0.0518504	0.00123274	0.211514	0.0115741	0	0	0.0380658	0.0169492	0.0119048	0	0	0.00992607	0.00305623
	H9.OEX2	0.045018	0.0197077	0.00634704	0.0103022	0.0164728	0.0164018	0.0107527	0.0147321	0.0159736	0.0118753	0.396564	0.00234082	0.00673127	0.00189583	0	0.000574713	0	0.0112875	0.000981797	0.0104167	0.00227123			H9.OEX2	0.0483871	0.000624337	0	0.0125313	0.00504673	0.031513	0	0.0227273	0.00745156	0.0190184	0.657832		0.00728911	0.00214218		0	0	0.00356125	0.00244487	0.0164474	0			H9.OEX2	0.0413534	0.0303719	0.0102889	0.00856164	0.0264402	0.0017485	0.0232558	0.00496032	0.0225539	0.00553701	0.20242	0.00234082	0	0	0	0.00074638	0	0.0188679	0	0.00386905	0.00423672
	H9.WT	0.00221729	0.0381147	0.00414689	0.0217309	0.0222562	0.0383357	0.00473485	0	0.0308485	0.0258591	0.186884	0.00276549	0.00166799	0.00962103	0.0986395	0.0145002	0.0329292	0.030303	0.000291248	0.0236491	0.0525263			H9.WT	0	0.0394467	0	0.0412062	0.000379248	0.0601665	0	0	0	0.0102041	0.0166374		0.00187171	0.00489061		0	0	0.0222222	0.000899442	0	0.00247011			H9.WT	0.00413394	0.0375539	0.00679897	0.00550144	0.0368408	0.0263639	0.00801282	0	0.0466786	0.035214	0.284685	0.00276549	0	0.0267857	0.0986395	0.0166921	0.0432444	0.037037	0	0.0335488	0.0752081
	H9.WT-EV1	0.0307314	0.0094002	0.0126263	0.0185185	0.0106285	0.0187211	0.0277778	0.0319126	0.0257624	0.0193071	0.184416	0.166667	0.000121714	0.0140748	0.0272654	0.0266402	0.00873617	0.0394676	0.000769704	0.00236458	0.00330711			H9.WT-EV1	0.0580225	0.0237975	0.0320513	0.0188679	0.0164924	0.00245821	0	0.0316023	0	0.00363636	0.0276193		0.000133547	0.0169696		0	0	0.0110865	0.00212585	0	0.000574449			H9.WT-EV1	0.00396511	0.00114808	0	0.0181818	0.00585063	0.0278691	0.0512821	0.0322581	0.0382858	0.0317982	0.284454	0.166667	0	0	0.0272654	0.0321142	0.0114591	0.0622837	0	0.00377718	0.00505601
	H9.WT-EV2	0.0369923	0.0272521	0.00878213	0.0414807	0.0144893	0.00757421	0.0333333	0.0152859	0.0318268	0.0121147	0.218256	0.05	0.000197285	0.0158535	0.0666667	0.0223552	0.0094697	0.0131579	0.0323042	0.0202816	0.0196019			H9.WT-EV2	0.0454545	0.0569005	0	0.079932	0.0173611	0	0.0833333	0.00673854	0.0093985	0.0121951	0.0181977		0.000211721	0.0121039		0	0	0.0294118	0.0222523	0.0338983	0.0323613			H9.WT-EV2	0.0266495	0.00946296	0.012855	0.0115741	0.0119048	0.0137057	0	0.0238332	0.0492202	0.0120589	0.339292	0.05	0	0.0362319	0.0666667	0.028511	0.0119048	0	0.0394841	0.00942512	0.00976648
	H9.WTc	0.0233121	0.0371895	0.00756663	0.0108744	0.0392818	0.0154986	0.00748592	0.0109483	0.0332933	0.0431583	0.243771	0.0753169	0.00170571	0.0134116	0.0315126	0.0277286	0.0144129	0.0148148	0.00225301	0.0212836	0.0136148			H9.WTc	0.0160428	0.0213836	0.00239233	0.0130435	0.000332447	0.0333868	0.0017094	0.00649351	0.0192308	0.0369458	0.169786		0.0018743	0.0162056		0	0	0	0.000864006	0.0221861	0.0316062			H9.WTc	0.0284379	0.0445379	0.0106048	0.00948398	0.0607711	0.00594199	0.011485	0.0147596	0.0416985	0.0472069	0.287417	0.0753169	0	0	0.0315126	0.0345133	0.0180498	0.025641	0.00308642	0.0206431	0.00414571
	H9.WTo	0.00379939	0.0144959	0.00604961	0.0285714	0.00925926	0.0256201	0.037037	0	0	0.00892857	0.293051	0	0.0257376	0.0242412	0	0.0219017	0.030303	0	0.00136836	0.040953	0.00693852			H9.WTo	0	0.00362319	0	0.047619	0	0.047619	0.0434783	0	0	0	0.290465		0.0263892	0.0263892		0	0	0	0.00256016	0.047619	0			H9.WTo	0.00744048	0.0243802	0.0107759	0	0.0222222	0.00637105	0	0	0	0.0153061	0.295367	0	0	0	0	0.0292023	0.05	0	0	0.0368357	0.011415
	HEK.KO1	0.0209096	0.0387084	0.0123439	0.016848	0.0178782	0.00402392	0.0546218	0.0191147	0.0305993	0.0295447	0.191399	0.0712015	0.0125954	0.0134293	0.0481523	0.00973238	0.0167526	0.00943396	0.000700869	0.0298637	0.0203781			HEK.KO1	0.0210084	0.0271058	0.0058548	0.00728863	0.012987	0.00608569	0	0	0.0372671	0.00231481	0.00459285		0.013083	0.0158628		0	0.0344828	0	0.00148633	0.0357143	0.0159403			HEK.KO1	0.0208108	0.0449765	0.0170008	0.0235396	0.0214505	0.00214301	0.112554	0.0339286	0.0266669	0.0522363	0.323998	0.0712015	0	0	0.0481523	0.0113913	0.00919118	0.0192308	0	0.0255527	0.0238297
	HEK.KO2	0.0210034	0.00584519	0.0141844	0.0372013	0	0.00092272	0	0.0163934	0.00501349	0.0183712	0.172399	0	0	0	0.0612245	0.0127715	0	0	0	0.00169687	0.0240399			HEK.KO2	0.0193798	0	0	0.0377358	0	0	0	0	0	0.0232558	0.0186905		0	0		0	0	0	0	0	0.00341997			HEK.KO2	0.0225211	0.00791167	0.0222222	0.0367965	0	0.00156533	0	0.025	0.00752023	0.0156075	0.246734	0	0	0	0.0612245	0.013811	0	0	0	0.00253532	0.0383477
	HEK.RES1	0.0196495	0.0235303	0.019526	0.00491752	0.00764636	0.0199356	0.0204082	0.0233918	0.0238382	0.0320878	0.250747	0.00340136	0.00858698	0.00108648	0.0420168	0.0333333	0.0218424	0.0276832	0.0132114	0.0191344	0.0262794			HEK.RES1	0.0197531	0.039961	0.0104167	0.00991839	0.00257202	0.003885	0	0.027027	0.0104167	0.0375525	0.11312		0.00931659	0.00124875		0	0.0322581	0.0559681	0.0196078	0.0188679	0.00736532			HEK.RES1	0.0195323	0.0122466	0.0257948	0	0.0120482	0.0359862	0.0380952	0.019943	0.0309964	0.0268539	0.344477	0.00340136	0	0	0.0420168	0.0416667	0.0180879	0	0.00868056	0.0193087	0.0378202
	HEK.RES2	0.0247619	0.0037808	0.0181771	0.00763359	0.0143662	0.00735986	0.0364146	0.00649351	0.037972	0.025083	0.209144	0.0555556	0.0113942	0.0111466	0.0176222	0.0221753	0.0299865	0.002145	0.00153563	0.00788897	0.00175953			HEK.RES2	0.0543024	0.0067948	0.00957854	0	0.0178854	0	0.025	0	0.00563063	0	0.0923431		0.0118469	0.0128951		0.0454545	0.0416667	0.00485909	0.00482625	0	0			HEK.RES2	0	0.00224367	0.0232146	0.0140845	0.0114943	0.0121598	0.0437788	0.0102145	0.0535126	0.0453556	0.274275	0.0555556	0	0	0.0176222	0.0191978	0.0265679	0	0	0.0124756	0.00256599
	HEK.WT	0.0242574	0.0312942	0.0195114	0.0204692	0.0283907	0.0174445	0.00679012	0.0229865	0.0390024	0.0265755	0.229864	0.0664754	0.0211301	0.0322221	0.0334617	0.0556643	0.0175865	0.0211424	0.0333503	0.0488935	0.0247623			HEK.WT	0.0449989	0.0316632	0.00753012	0.0159211	0.00894076	0.0303468	0.00862069	0.0510858	0.0169779	0.0038408	0.274089		0.00498797	0.0376167		0.030303	0	0.019389	0.0157534	0.0560214	0.000723144			HEK.WT	0.00589993	0.0310589	0.0271025	0.0239401	0.042344	0.00345399	0.00541126	0.00535182	0.0518847	0.044513	0.201972	0.0664754	0.181818	0	0.0334617	0.0630706	0.0232943	0.0227848	0.0436151	0.0435174	0.0444307
		-10	-9	-8	-7	-6	-5	-4	-3	-2	-1	0	1	2	3	4	5	6	7	8	9	10				-10	-9	-8	-7	-6	-5	-4	-3	-2	-1	0	1	2	3	4	5	6	7	8	9	10				-10	-9	-8	-7	-6	-5	-4	-3	-2	-1	0	1	2	3	4	5	6	7	8	9	10
	H9.WTo	0.00379939	0.0144959	0.00604961	0.0285714	0.00925926	0.0256201	0.037037	0	0	0.00892857	0.293051	0	0.0257376	0.0242412	0	0.0219017	0.030303	0	0.00136836	0.040953	0.00693852			H9.WTo	0	0.00362319	0	0.047619	0	0.047619	0.0434783	0	0	0	0.290465		0.0263892	0.0263892		0	0	0	0.00256016	0.047619	0			H9.WTo	0.00744048	0.0243802	0.0107759	0	0.0222222	0.00637105	0	0	0	0.0153061	0.295367	0	0	0	0	0.0292023	0.05	0	0	0.0368357	0.011415
	H9.KO6o	0.0222222	0.00729971	0.0140845	0	0.0198814	0.0125694	0	0.0108932	0.01875	0.0253293	0.112291	0	0	0.002997	0	0	0	0	0.0112554	0.0181417	0.00473284			H9.KO6o	0.04	0.00362319	0	0	0.0275629	0.0107411	0	0	0	0.0274725	0.0177747		0	0.0032967		0	0	0	0.00571429	0.0434783	0.00396825			H9.KO6o	0	0.0100571	0.0263158	0	0	0.0147406	0	0.037037	0.03	0.0226757	0.198836	0	0	0	0	0	0	0	0.015873	0.00426694	0.00514989
	H9.KO7o	0.00833333	0.0218519	0.0416667	0.0357143	0.0212766	0.00490196	0.0588235	0.0357143	0	0	0.152779	0	0	0.027965	0.166667	0.0320366	0	0	0.0675676	0.00804698	0.00528838			H9.KO7o	0	0	0.105263	0.0833333	0.0416667	0	0.0909091	0.0714286	0	0	0.0222222		0	0.0326258		0	0	0	0.0833333	0	0.00686813			H9.KO7o	0.0138889	0.0310526	0	0	0	0.00757576	0	0	0	0	0.225311	0	0	0	0.166667	0.0358056	0	0	0.06	0.0107999	0.00452776
	H9.OEX1	0.000804376	0.00121537	0.00364431	0.010989	0.00986133	0.00709428	0	0.019802	0.0395876	0.000689275	0.375647	0.0115741	0	0.00759646	0.0380658	0.0126582	0.00904159	0	0.00070922	0.0145336	0.00183374			H9.OEX1	0	0.001443	0.0111607	0	0.00197083	0	0	0.0188679	0.0173611	0	0.626165		0	0.00912908		0	0	0	0.0018018	0.0219298	0			H9.OEX1	0.00157134	0.00111385	0	0.0166667	0.0149254	0.0127697	0	0.0208333	0.0518504	0.00123274	0.211514	0.0115741	0	0	0.0380658	0.0169492	0.0119048	0	0	0.00992607	0.00305623
	H9.OEX2	0.045018	0.0197077	0.00634704	0.0103022	0.0164728	0.0164018	0.0107527	0.0147321	0.0159736	0.0118753	0.396564	0.00234082	0.00673127	0.00189583	0	0.000574713	0	0.0112875	0.000981797	0.0104167	0.00227123			H9.OEX2	0.0483871	0.000624337	0	0.0125313	0.00504673	0.031513	0	0.0227273	0.00745156	0.0190184	0.657832		0.00728911	0.00214218		0	0	0.00356125	0.00244487	0.0164474	0			H9.OEX2	0.0413534	0.0303719	0.0102889	0.00856164	0.0264402	0.0017485	0.0232558	0.00496032	0.0225539	0.00553701	0.20242	0.00234082	0	0	0	0.00074638	0	0.0188679	0	0.00386905	0.00423672
	H9.WT-EV1	0.0307314	0.0094002	0.0126263	0.0185185	0.0106285	0.0187211	0.0277778	0.0319126	0.0257624	0.0193071	0.184416	0.166667	0.000121714	0.0140748	0.0272654	0.0266402	0.00873617	0.0394676	0.000769704	0.00236458	0.00330711			H9.WT-EV1	0.0580225	0.0237975	0.0320513	0.0188679	0.0164924	0.00245821	0	0.0316023	0	0.00363636	0.0276193		0.000133547	0.0169696		0	0	0.0110865	0.00212585	0	0.000574449			H9.WT-EV1	0.00396511	0.00114808	0	0.0181818	0.00585063	0.0278691	0.0512821	0.0322581	0.0382858	0.0317982	0.284454	0.166667	0	0	0.0272654	0.0321142	0.0114591	0.0622837	0	0.00377718	0.00505601
	H9.WT-EV2	0.0369923	0.0272521	0.00878213	0.0414807	0.0144893	0.00757421	0.0333333	0.0152859	0.0318268	0.0121147	0.218256	0.05	0.000197285	0.0158535	0.0666667	0.0223552	0.0094697	0.0131579	0.0323042	0.0202816	0.0196019			H9.WT-EV2	0.0454545	0.0569005	0	0.079932	0.0173611	0	0.0833333	0.00673854	0.0093985	0.0121951	0.0181977		0.000211721	0.0121039		0	0	0.0294118	0.0222523	0.0338983	0.0323613			H9.WT-EV2	0.0266495	0.00946296	0.012855	0.0115741	0.0119048	0.0137057	0	0.0238332	0.0492202	0.0120589	0.339292	0.05	0	0.0362319	0.0666667	0.028511	0.0119048	0	0.0394841	0.00942512	0.00976648
	H9.WTc	0.0233121	0.0371895	0.00756663	0.0108744	0.0392818	0.0154986	0.00748592	0.0109483	0.0332933	0.0431583	0.243771	0.0753169	0.00170571	0.0134116	0.0315126	0.0277286	0.0144129	0.0148148	0.00225301	0.0212836	0.0136148			H9.WTc	0.0160428	0.0213836	0.00239233	0.0130435	0.000332447	0.0333868	0.0017094	0.00649351	0.0192308	0.0369458	0.169786		0.0018743	0.0162056		0	0	0	0.000864006	0.0221861	0.0316062			H9.WTc	0.0284379	0.0445379	0.0106048	0.00948398	0.0607711	0.00594199	0.011485	0.0147596	0.0416985	0.0472069	0.287417	0.0753169	0	0	0.0315126	0.0345133	0.0180498	0.025641	0.00308642	0.0206431	0.00414571
	H9.WT	0.00221729	0.0381147	0.00414689	0.0217309	0.0222562	0.0383357	0.00473485	0	0.0308485	0.0258591	0.186884	0.00276549	0.00166799	0.00962103	0.0986395	0.0145002	0.0329292	0.030303	0.000291248	0.0236491	0.0525263			H9.WT	0	0.0394467	0	0.0412062	0.000379248	0.0601665	0	0	0	0.0102041	0.0166374		0.00187171	0.00489061		0	0	0.0222222	0.000899442	0	0.00247011			H9.WT	0.00413394	0.0375539	0.00679897	0.00550144	0.0368408	0.0263639	0.00801282	0	0.0466786	0.035214	0.284685	0.00276549	0	0.0267857	0.0986395	0.0166921	0.0432444	0.037037	0	0.0335488	0.0752081
	H9.KO1	0.030745	0.0382926	0.00728869	0.0180208	0.0256367	0.0412322	0.00990099	0.0274169	0.0265063	0.0371416	0.201483	0.0869565	0.0120095	0.00391475	0.0566239	0.0204399	0.0446146	0.01581	0.0125119	0.0251134	0.0151489			H9.KO1	0.0444915	0.0393251	0.00664126	0.0250545	0.00793651	0.0302302	0	0.0330261	0.0350877	0.00754717	0.0142201		0.0138978	0.00325222		0	0.1	0.0372671	0.0343287	0	0.000273553			H9.KO1	0.0193219	0.0378373	0.0076063	0.0140351	0.0354184	0.046494	0.015625	0.0238682	0.0229229	0.0543779	0.29667	0.0869565	0	0.00646552	0.0566239	0.0243127	0.0302907	0.00347222	0.00396511	0.0369167	0.0226857
	H9.KO2	0.00463484	0.0160604	0.0178233	0.0102888	0.0179166	0.0113909	0	0.0114661	0.0158263	0.0428568	0.169661	0.00300481	0.00609432	0.0161438	0.0552931	0.0258171	0.0324268	0	0.00792701	0.0113867	0.0166707			H9.KO2	0.00649351	0.00584522	0	0.0122041	0.000190825	0.000324886	0	0.00595238	0	0.0365497	0.0100793		0.00686627	0.00917774		0.03663	0.011655	0	0.000371968	0	0.0381208			H9.KO2	0.00321502	0.0204652	0.0296409	0.00899533	0.0290585	0.0177622	0	0.0157075	0.0231605	0.0471366	0.263496	0.00300481	0	0.0487271	0.0552931	0.0234014	0.039719	0	0.0126615	0.0188852	0.00578555
	H9.KOc	0.0194316	0.00665409	0.0227365	0	0.0209154	0.0281755	0.0225155	0.00838095	0.036131	0.0181565	0.164055	0.0714286	0.000298329	0.00567231	0.0693522	0.0223374	0.0137615	0.0114943	0.00395263	0.0268171	0.00595819			H9.KOc	0.01	0.002405	0.0504191	0	0.0168573	0.00119256	0	0	0	0.00204082	0.00650323		0.000331477	0.00701897		0	0	0.0263158	0.00128337	0	0.00112007			H9.KOc	0.0290557	0.00922452	0.00543487	0	0.0239007	0.0482804	0.0398352	0.0166289	0.0598588	0.0309468	0.264574	0.0714286	0	0	0.0693522	0.0266434	0.0178571	0	0.00570776	0.0422369	0.00817225
	HEK.RES1	0.0196495	0.0235303	0.019526	0.00491752	0.00764636	0.0199356	0.0204082	0.0233918	0.0238382	0.0320878	0.250747	0.00340136	0.00858698	0.00108648	0.0420168	0.0333333	0.0218424	0.0276832	0.0132114	0.0191344	0.0262794			HEK.RES1	0.0197531	0.039961	0.0104167	0.00991839	0.00257202	0.003885	0	0.027027	0.0104167	0.0375525	0.11312		0.00931659	0.00124875		0	0.0322581	0.0559681	0.0196078	0.0188679	0.00736532			HEK.RES1	0.0195323	0.0122466	0.0257948	0	0.0120482	0.0359862	0.0380952	0.019943	0.0309964	0.0268539	0.344477	0.00340136	0	0	0.0420168	0.0416667	0.0180879	0	0.00868056	0.0193087	0.0378202
	HEK.RES2	0.0247619	0.0037808	0.0181771	0.00763359	0.0143662	0.00735986	0.0364146	0.00649351	0.037972	0.025083	0.209144	0.0555556	0.0113942	0.0111466	0.0176222	0.0221753	0.0299865	0.002145	0.00153563	0.00788897	0.00175953			HEK.RES2	0.0543024	0.0067948	0.00957854	0	0.0178854	0	0.025	0	0.00563063	0	0.0923431		0.0118469	0.0128951		0.0454545	0.0416667	0.00485909	0.00482625	0	0			HEK.RES2	0	0.00224367	0.0232146	0.0140845	0.0114943	0.0121598	0.0437788	0.0102145	0.0535126	0.0453556	0.274275	0.0555556	0	0	0.0176222	0.0191978	0.0265679	0	0	0.0124756	0.00256599
	HEK.WT	0.0242574	0.0312942	0.0195114	0.0204692	0.0283907	0.0174445	0.00679012	0.0229865	0.0390024	0.0265755	0.229864	0.0664754	0.0211301	0.0322221	0.0334617	0.0556643	0.0175865	0.0211424	0.0333503	0.0488935	0.0247623			HEK.WT	0.0449989	0.0316632	0.00753012	0.0159211	0.00894076	0.0303468	0.00862069	0.0510858	0.0169779	0.0038408	0.274089		0.00498797	0.0376167		0.030303	0	0.019389	0.0157534	0.0560214	0.000723144			HEK.WT	0.00589993	0.0310589	0.0271025	0.0239401	0.042344	0.00345399	0.00541126	0.00535182	0.0518847	0.044513	0.201972	0.0664754	0.181818	0	0.0334617	0.0630706	0.0232943	0.0227848	0.0436151	0.0435174	0.0444307
	HEK.KO1	0.0209096	0.0387084	0.0123439	0.016848	0.0178782	0.00402392	0.0546218	0.0191147	0.0305993	0.0295447	0.191399	0.0712015	0.0125954	0.0134293	0.0481523	0.00973238	0.0167526	0.00943396	0.000700869	0.0298637	0.0203781			HEK.KO1	0.0210084	0.0271058	0.0058548	0.00728863	0.012987	0.00608569	0	0	0.0372671	0.00231481	0.00459285		0.013083	0.0158628		0	0.0344828	0	0.00148633	0.0357143	0.0159403			HEK.KO1	0.0208108	0.0449765	0.0170008	0.0235396	0.0214505	0.00214301	0.112554	0.0339286	0.0266669	0.0522363	0.323998	0.0712015	0	0	0.0481523	0.0113913	0.00919118	0.0192308	0	0.0255527	0.0238297
	HEK.KO2	0.0210034	0.00584519	0.0141844	0.0372013	0	0.00092272	0	0.0163934	0.00501349	0.0183712	0.172399	0	0	0	0.0612245	0.0127715	0	0	0	0.00169687	0.0240399			HEK.KO2	0.0193798	0	0	0.0377358	0	0	0	0	0	0.0232558	0.0186905		0	0		0	0	0	0	0	0.00341997			HEK.KO2	0.0225211	0.00791167	0.0222222	0.0367965	0	0.00156533	0	0.025	0.00752023	0.0156075	0.246734	0	0	0	0.0612245	0.013811	0	0	0	0.00253532	0.0383477
	All sites																								Only sites WITH motif CTC[CT]A																								Only sites WITHOUT any motif CTC[CT]A

### Sheet: HeLaControl
		-10	-9	-8	-7	-6	-5	-4	-3	-2	-1	0	1	2	3	4	5	6	7	8	9	10				-10	-9	-8	-7	-6	-5	-4	-3	-2	-1	0	1	2	3	4	5	6	7	8	9	10				-10	-9	-8	-7	-6	-5	-4	-3	-2	-1	0	1	2	3	4	5	6	7	8	9	10
H9.KO1	Yes	13.6042	15.4724	11.6103	2.61182	11.3716	11.193	5.17431	5.43946	10.799	12.3439	197.764	5.86456	1.55682	4.27508	3.73269	10.1386	13.42	8.51586	5.54032	9.73563	8.82295		H9.KO1	Yes	1	2	0	0	0	1	0	0	0	0	1	0	1.5	3	0	0.3125	2	0	1	0	0		H9.KO1	Yes	12.6042	13.4724	11.6103	2.61182	11.3716	10.193	5.17431	5.43946	10.799	12.3439	196.764	5.86456	0.0568182	1.27508	3.73269	9.82606	11.42	8.51586	4.54032	9.73563	8.82295
H9.KO2	Yes	5.36169	11.392	7.40332	5.69182	10.9788	10.5159	1.36783	7.94309	5.53404	10.1395	131.431	3.46986	2.62321	2.93595	7.33731	12.6625	8.09181	2.93922	4.52836	7.03886	3.65084		H9.KO2	Yes	0	0	0	0	0	0	0	3.21429	0	0	1.36364	0	0	0.151515	0	1.03239	0	0	0	0	0		H9.KO2	Yes	5.36169	11.392	7.40332	5.69182	10.9788	10.5159	1.36783	4.7288	5.53404	10.1395	130.067	3.46986	2.62321	2.78443	7.33731	11.6301	8.09181	2.93922	4.52836	7.03886	3.65084
H9.KO6o	Yes	3.5	0.629557	2.26316	1	2	1.03472	0	2.05556	1.5	0.714286	27.1637	1.17857	0	0	1	2.93168	0	1	3.57823	2.42921	1.16995		H9.KO6o	Yes	0	0	0	0	1	0	0	0	0	0	0	0	0	0	0	0	0	0	0	0	0		H9.KO6o	Yes	3.5	0.629557	2.26316	1	1	1.03472	0	2.05556	1.5	0.714286	27.1637	1.17857	0	0	1	2.93168	0	1	3.57823	2.42921	1.16995
H9.KO7o	Yes	2.40038	1.18	3.38462	2	1.38462	2.4739	1.76923	1.38462	2.99206	2.2584	26.1271	1.26316	0	0	2	1.38462	2.02679	0	1.63514	1.50451	0.122249		H9.KO7o	Yes	0	0	2	0	0	1	0	0	0	0	0	0	0	0	0	0	0	0	0	0	0		H9.KO7o	Yes	2.40038	1.18	1.38462	2	1.38462	1.4739	1.76923	1.38462	2.99206	2.2584	26.1271	1.26316	0	0	2	1.38462	2.02679	0	1.63514	1.50451	0.122249
H9.KOc	Yes	7.18128	11.7772	12.4326	5.03337	8.4931	7.75341	4.84071	3.78285	7.13168	5.00664	126.603	2.99784	2.32609	3.61815	3.88564	13.5342	8.24242	2.91288	2.95476	3.43012	2.77593		H9.KOc	Yes	0	0	0	0	0	0	0	0	0	0	0.185185	0	0	0.952381	0	0.263158	0	0	0	0	0		H9.KOc	Yes	7.18128	11.7772	12.4326	5.03337	8.4931	7.75341	4.84071	3.78285	7.13168	5.00664	126.418	2.99784	2.32609	2.66577	3.88564	13.2711	8.24242	2.91288	2.95476	3.43012	2.77593
H9.OEX1	Yes	4.15625	2.77939	6.55668	2.9631	5.47613	6.30994	0.1	2.87252	4.25242	3.46087	104.85	1.29607	0	0.828605	3.3287	3.17857	3.47442	1.19231	0.568576	2.02857	0.137531		H9.OEX1	Yes	0	0	0	0	0	0	0	1	0	0	28.9476	0	0	0.555556	0	0	1	0	0	0	0		H9.OEX1	Yes	4.15625	2.77939	6.55668	2.9631	5.47613	6.30994	0.1	1.87252	4.25242	3.46087	75.9027	1.29607	0	0.27305	3.3287	3.17857	2.47442	1.19231	0.568576	2.02857	0.137531
H9.OEX2	Yes	7.48628	7.86976	8.73078	4.24905	11.5968	5.91262	3.03984	3.60714	8.13635	7.70572	140.603	1.49528	0.277778	0.447635	0.238095	5.66	3.82242	0.15873	1.88388	4.57579	2.47541		H9.OEX2	Yes	0	0	0	0	0	0.625	0	1	0	0.483871	41.4992	0	0.277778	0.3125	0	1	0	0	0	0	0		H9.OEX2	Yes	7.48628	7.86976	8.73078	4.24905	11.5968	5.28762	3.03984	2.60714	8.13635	7.22184	99.1037	1.49528	0	0.135135	0.238095	4.66	3.82242	0.15873	1.88388	4.57579	2.47541
H9.WT	Yes	14.7092	8.78888	12.9243	6.51801	9.4067	11.2077	8.07271	4.1133	11.0987	11.4664	144.019	9.5444	0.529301	3.02543	6.96402	12.8994	11.882	10.3546	4.66889	9.17773	6.62547		H9.WT	Yes	0	0	0	0.416667	0	2	0	0	0	0	1.45455	0	0.227273	1.5	0	0	0	1	0	0	0		H9.WT	Yes	14.7092	8.78888	12.9243	6.10134	9.4067	9.2077	8.07271	4.1133	11.0987	11.4664	142.564	9.5444	0.302028	1.52543	6.96402	12.8994	11.882	9.35463	4.66889	9.17773	6.62547
H9.WT-EV1	Yes	5.42105	5.4247	5.65261	6.13636	8.62136	7.84112	3.59314	5.02677	8.12602	4.71052	125.761	2.4741	2	0.977444	1.76501	7.97344	7.67722	6.17647	1.53065	6.93668	8.56587		H9.WT-EV1	Yes	2	0.5	0	1	0	0	0	0	0	0.2	3.05861	0	0	0.263158	0	0	0	0	0	0	0		H9.WT-EV1	Yes	3.42105	4.9247	5.65261	5.13636	8.62136	7.84112	3.59314	5.02677	8.12602	4.51052	122.703	2.4741	2	0.714286	1.76501	7.97344	7.67722	6.17647	1.53065	6.93668	8.56587
H9.WT-EV2	Yes	6.38928	5.01885	7.81084	4.22081	7.49449	9.16463	3.19883	3.60526	5.94862	7.89725	118.931	7.08106	1.35714	6.00535	5.43889	5.79981	8.00216	2.10417	6.39703	2.35848	2.39704		H9.WT-EV2	Yes	0	1.35714	0	0	0	0	1	0	0	0	0.384615	0	0	2.94017	0	0	0	1	1	0	0		H9.WT-EV2	Yes	6.38928	3.66171	7.81084	4.22081	7.49449	9.16463	2.19883	3.60526	5.94862	7.89725	118.547	7.08106	1.35714	3.06518	5.43889	5.79981	8.00216	1.10417	5.39703	2.35848	2.39704
H9.WTc	Yes	14.0584	16.7644	12.1743	5.62236	19.7665	9.92039	1.66509	5.2106	9.99874	13.1091	166.82	3.60271	1.19419	5.14919	4.55535	14.6275	8.94238	1.08857	1.38483	4.3996	2.85434		H9.WTc	Yes	0	1	0.794931	0	1	0	0	0.5	0	2.14286	18.9241	0	0.263158	2.2381	0	0.666667	0	0	0	0	0.454545		H9.WTc	Yes	14.0584	15.7644	11.3793	5.62236	18.7665	9.92039	1.66509	4.7106	9.99874	10.9662	147.896	3.60271	0.931034	2.91109	4.55535	13.9608	8.94238	1.08857	1.38483	4.3996	2.39979
H9.WTo	Yes	1.48485	2.80455	1.35714	0	1.55556	3.44078	0	0.208333	0.625	4.1087	48.512	3.11111	1	1	0	2.09649	4.28788	1	1.89706	2.6413	0.076087		H9.WTo	Yes	0	0	0	0	0	0	0	0	0	0	12	0	0	1	0	0	0	0	0	0	0		H9.WTo	Yes	1.48485	2.80455	1.35714	0	1.55556	3.44078	0	0.208333	0.625	4.1087	36.512	3.11111	1	0	0	2.09649	4.28788	1	1.89706	2.6413	0.076087
HEK.KO1	Yes	3.07057	13.886	5.79467	1.96027	5.90909	0.419154	3.90179	8.89286	7.95672	11.7408	155.15	2.96881	3.5	6.21739	5.50125	13.7227	11.9915	4.21739	8.15304	7.36025	1.48218		HEK.KO1	Yes	0	0	0	0	0	0	0	0	0.714286	0.138889	0	0	1.66667	1.21739	0	0	0	0	0	2	0		HEK.KO1	Yes	3.07057	13.886	5.79467	1.96027	5.90909	0.419154	3.90179	8.89286	7.24244	11.6019	155.15	2.96881	1.83333	5	5.50125	13.7227	11.9915	4.21739	8.15304	5.36025	1.48218
HEK.KO2	Yes	5.62116	7.27073	5.55564	6.95321	1.375	2.82329	1.50536	4.13544	3.31495	1.86126	110.838	1.76768	0	0.142857	0.147059	6.00707	6.95833	1	0.574786	4.3187	2.85441		HEK.KO2	Yes	0	0	0	2	0	0	0	0	0	0	0	0	0	0	0	0	0	0	0	0	0		HEK.KO2	Yes	5.62116	7.27073	5.55564	4.95321	1.375	2.82329	1.50536	4.13544	3.31495	1.86126	110.838	1.76768	0	0.142857	0.147059	6.00707	6.95833	1	0.574786	4.3187	2.85441
HEK.RES1	Yes	10.2941	8.47623	6.26171	6.00962	3.12374	9.3857	5.46429	6.25945	3.60244	7.39154	161.533	4.48924	1	6.61472	2.51553	8.59053	10.2698	3.88889	2.18491	3.38464	2.66632		HEK.RES1	Yes	0	0	0	0	0	0	0	0	0	1.125	4.26316	0	0	5.19231	0	1.42857	1	2	0	0	0		HEK.RES1	Yes	10.2941	8.47623	6.26171	6.00962	3.12374	9.3857	5.46429	6.25945	3.60244	6.26654	157.269	4.48924	1	1.42241	2.51553	7.16196	9.26984	1.88889	2.18491	3.38464	2.66632
HEK.RES2	Yes	5.30114	11.1658	6.06712	2.38889	2.625	6.70034	6.35605	1.87286	6.30346	6.37028	139.966	3.52632	1	2.6228	2.13998	6.08902	6.21825	2.47096	2.59881	3.41763	1.11089		HEK.RES2	Yes	0	0	0	0	0.625	1	0	0	0	0	3.99306	0	0	1.21739	0	0	0	0	0	0	0		HEK.RES2	Yes	5.30114	11.1658	6.06712	2.38889	2	5.70034	6.35605	1.87286	6.30346	6.37028	135.973	3.52632	1	1.40541	2.13998	6.08902	6.21825	2.47096	2.59881	3.41763	1.11089
HEK.WT	Yes	7.01398	12.7424	9.41096	15.8262	17.9941	7.06266	6.41036	7.29333	12.2686	17.439	186.789	12.4811	2.07955	6.43056	5.04445	22.1352	19.7402	10.6489	10.1468	10.7815	11.038		HEK.WT	Yes	3.33333	2.44444	0	1.25	0.333333	0	0	0.333333	1.05263	0.157895	31.8079	0	1.125	4	0	1	0	1	1	0	0		HEK.WT	Yes	3.68065	10.298	9.41096	14.5762	17.6608	7.06266	6.41036	6.96	11.2159	17.2811	154.981	12.4811	0.954545	2.43056	5.04445	21.1352	19.7402	9.6489	9.14678	10.7815	11.038
H9.KO1	No	318.396	333.528	362.39	358.388	393.628	331.807	233.826	306.561	354.201	321.656	812.236	125.135	124.443	159.725	165.267	282.861	396.58	301.484	330.46	355.264	257.177		H9.KO1	No	7	24	21	18	19	6	12	19	11	23	58	0	56.5	56	0	10.6875	2	13	7	12	7		H9.KO1	No	311.396	309.528	341.39	340.388	374.628	325.807	221.826	287.561	343.201	298.656	754.236	125.135	67.9432	103.725	165.267	272.174	394.58	288.484	323.46	343.264	250.177
H9.KO2	No	322.638	336.608	345.597	334.308	358.021	300.484	230.632	278.057	338.466	292.86	781.569	141.53	125.377	160.064	145.663	288.338	358.908	286.061	300.472	341.961	254.349		H9.KO2	No	10	30	22	17	22	12	11	20.7857	15	29	63.6364	0	66	63.8485	0	13.9676	8	10	12	12	8		H9.KO2	No	312.638	306.608	323.597	317.308	336.021	288.484	219.632	257.271	323.466	263.86	717.933	141.53	59.3768	96.2156	145.663	274.37	350.908	276.061	288.472	329.961	246.349
H9.KO6o	No	96.5	110.37	93.7368	82	106	85.9653	58	80.9444	82.5	83.2857	251.836	28.8214	42	47	39	83.0683	67	62	76.4218	90.5708	64.8301		H9.KO6o	No	6	14	8	6	11	3	3	13	6	10	27	0	25	25	0	1	1	6	12	7	1		H9.KO6o	No	90.5	96.3704	85.7368	76	95	82.9653	55	67.9444	76.5	73.2857	224.836	28.8214	17	22	39	82.0683	66	56	64.4218	83.5708	63.8301
H9.KO7o	No	88.5996	78.82	87.6154	66	76.6154	79.5261	41.2308	65.6154	62.0079	58.7416	192.873	32.7368	22	35	31	75.6154	64.9732	27	58.3649	78.4955	62.8778		H9.KO7o	No	4	8	5	5	6	3	3	7	4	6	14	0	15	14	0	1	0	4	3	2	3		H9.KO7o	No	84.5996	70.82	82.6154	61	70.6154	76.5261	38.2308	58.6154	58.0079	52.7416	178.873	32.7368	7	21	31	74.6154	64.9732	23	55.3649	76.4955	59.8778
H9.KOc	No	270.819	276.223	308.567	291.967	308.507	259.247	203.159	241.217	292.868	263.993	711.397	107.002	113.674	143.382	126.114	256.466	306.758	223.087	275.045	298.57	202.224		H9.KOc	No	6	25	22	15	17	10	13	15	13	21	51.8148	0	52	52.0476	0	9.73684	1	8	10	9	8		H9.KOc	No	264.819	251.223	286.567	276.967	291.507	249.247	190.159	226.217	279.868	242.993	659.582	107.002	61.6739	91.3342	126.114	246.729	305.758	215.087	265.045	289.57	194.224
H9.OEX1	No	204.844	209.221	219.443	232.037	252.524	179.69	136.9	193.127	228.748	204.539	496.15	72.7039	96	117.171	105.671	182.821	233.526	156.808	207.431	217.971	159.862		H9.OEX1	No	5	19	12	13	11	5	10	20	8	17	21.0524	0	53	53.4444	0	7	9	8	12	9	10		H9.OEX1	No	199.844	190.221	207.443	219.037	241.524	174.69	126.9	173.127	220.748	187.539	475.097	72.7039	43	63.727	105.671	175.821	224.526	148.808	195.431	208.971	149.862
H9.OEX2	No	276.514	293.13	309.269	313.751	302.403	267.087	177.96	217.393	305.864	257.294	709.397	117.505	123.722	147.552	113.762	249.34	319.178	241.841	274.116	293.424	212.525		H9.OEX2	No	15	26	21	18	24	12.375	17	23	23	32.5161	32.5008	0	71.7222	63.6875	0	15	6	16	19	21	13		H9.OEX2	No	261.514	267.13	288.269	295.751	278.403	254.712	160.96	194.393	282.864	224.778	676.896	117.505	52	83.8649	113.762	234.34	313.178	225.841	255.116	272.424	199.525
H9.WT	No	253.291	301.211	312.076	297.482	317.593	273.792	212.927	234.887	299.901	280.534	681.981	104.456	105.471	145.975	126.036	265.101	298.118	244.645	263.331	306.822	220.375		H9.WT	No	9	21	20	18.5833	20	1	12	16	12	26	51.5455	0	51.7727	44.5	0	14	2	6	9	4	7		H9.WT	No	244.291	280.211	292.076	278.899	297.593	272.792	200.927	218.887	287.901	254.534	630.436	104.456	53.698	101.475	126.036	251.101	296.118	238.645	254.331	302.822	213.375
H9.WT-EV1	No	251.579	277.575	260.347	244.864	280.379	239.159	176.407	224.973	256.874	245.289	628.239	76.5259	106	129.023	117.235	230.027	262.323	201.824	244.469	274.063	194.434		H9.WT-EV1	No	12	27.5	20	16	23	4	14	19	9	24.8	55.9414	0	56	53.7368	0	13	4	10	14	16	9		H9.WT-EV1	No	239.579	250.075	240.347	228.864	257.379	235.159	162.407	205.973	247.874	220.489	572.297	76.5259	50	75.2857	117.235	217.027	258.323	191.824	230.469	258.063	185.434
H9.WT-EV2	No	198.611	224.981	253.189	243.779	250.506	202.835	139.801	185.395	231.051	203.103	570.069	81.9189	87.6429	104.995	94.5611	202.2	258.998	182.896	218.603	247.642	175.603		H9.WT-EV2	No	8	17.6429	15	12	14	3	8	15	5	15	43.6154	0	46	42.0598	0	7	4	12	11	12	12		H9.WT-EV2	No	190.611	207.338	238.189	231.779	236.506	199.835	131.801	170.395	226.051	188.103	526.453	81.9189	41.6429	62.9348	94.5611	195.2	254.998	170.896	207.603	235.642	163.603
H9.WTc	No	320.942	347.236	348.826	342.378	353.234	301.08	235.335	293.789	324.001	308.891	806.18	118.397	136.806	166.851	144.445	289.373	379.058	287.911	313.615	351.6	237.146		H9.WTc	No	11	27	25.2051	15	21	10	18	21.5	12	20.8571	44.0759	0	65.7368	63.7619	0	14.3333	5	13	16	15	10.5455		H9.WTc	No	309.942	320.236	323.621	327.378	332.234	291.08	217.335	272.289	312.001	288.034	762.104	118.397	71.069	103.089	144.445	275.039	374.058	274.911	297.615	336.6	226.6
H9.WTo	No	94.5152	97.1955	99.6429	88	95.4444	82.5592	55	77.7917	80.375	84.8913	247.488	41.8889	28	39	46	99.9035	82.7121	53	90.1029	95.3587	75.9239		H9.WTo	No	3	10	7	6	7	0	7	12	1	8	10	0	21	21	0	3	0	5	6	5	5		H9.WTo	No	91.5152	87.1955	92.6429	82	88.4444	82.5592	48	65.7917	79.375	76.8913	237.488	41.8889	7	18	46	96.9035	82.7121	48	84.1029	90.3587	70.9239
HEK.KO1	No	232.929	254.114	291.205	260.04	264.091	243.581	187.098	213.107	257.043	236.259	601.85	116.031	104.5	128.783	111.499	215.277	260.009	222.783	250.847	268.64	193.518		HEK.KO1	No	9	16	21	18	11	15	16	13	19.2857	30.8611	64	0	65.3333	62.7826	0	12	5	14	17	16	14		HEK.KO1	No	223.929	238.114	270.205	242.04	253.091	228.581	171.098	200.107	237.758	205.398	537.85	116.031	39.1667	66	111.499	203.277	255.009	208.783	233.847	252.64	179.518
HEK.KO2	No	268.379	295.729	282.444	282.047	283.625	267.177	199.495	246.865	306.685	240.139	671.162	95.2323	84	128.857	128.853	238.993	286.042	241	265.425	284.681	201.146		HEK.KO2	No	6	15	9	7	8	5	11	11	7	12	33	0	39	41	0	8	3	5	12	11	8		HEK.KO2	No	262.379	280.729	273.444	275.047	275.625	262.177	188.495	235.865	299.685	228.139	638.162	95.2323	45	87.8571	128.853	230.993	283.042	236	253.425	273.681	193.146
HEK.RES1	No	242.706	300.524	309.738	275.99	279.876	237.614	186.536	237.741	269.398	242.608	639.467	93.5108	112	129.385	125.484	208.409	286.73	237.111	260.815	284.615	208.334		HEK.RES1	No	8	25	16	15	13	9	15	20	10	20.875	54.7368	0	62	54.8077	0	7.57143	6	12	13	14	8		HEK.RES1	No	234.706	275.524	293.738	260.99	266.876	228.614	171.536	217.741	259.398	221.733	584.731	93.5108	50	74.5776	125.484	200.838	280.73	225.111	247.815	270.615	200.334
HEK.RES2	No	297.699	321.834	338.933	333.611	324.375	287.3	247.644	288.127	315.697	306.63	773.034	117.474	108	133.377	128.86	257.911	310.782	274.529	308.401	321.582	232.889		HEK.RES2	No	10	25	14	15	16.375	13	15	15	12	27	49.0069	0	52	50.7826	0	6	0	14	12	15	5		HEK.RES2	No	287.699	296.834	324.933	318.611	308	274.3	232.644	273.127	303.697	279.63	724.027	117.474	56	82.5946	128.86	251.911	310.782	260.529	296.401	306.582	227.889
HEK.WT	No	355.986	388.258	391.589	398.174	382.006	342.937	270.59	338.707	365.731	342.561	950.211	133.519	151.92	185.569	180.956	322.865	396.26	361.351	371.853	398.219	277.962		HEK.WT	No	11.6667	29.5556	26	24.75	22.6667	17	24	28.6667	19.9474	27.8421	52.1921	0	84.875	80	0	17	9	15	20	28	17		HEK.WT	No	344.319	358.702	365.589	373.424	359.339	325.937	246.59	310.04	345.784	314.719	898.019	133.519	67.0455	105.569	180.956	305.865	387.26	346.351	351.853	370.219	260.962
		-10	-9	-8	-7	-6	-5	-4	-3	-2	-1	0	1	2	3	4	5	6	7	8	9	10				-10	-9	-8	-7	-6	-5	-4	-3	-2	-1	0	1	2	3	4	5	6	7	8	9	10				-10	-9	-8	-7	-6	-5	-4	-3	-2	-1	0	1	2	3	4	5	6	7	8	9	10
	H9.KO1	0.0409766	0.0443335	0.0310436	0.00723496	0.0280781	0.0326327	0.0216498	0.0174342	0.0295864	0.0369577	0.195806	0.0447676	0.0123557	0.0260676	0.0220869	0.0346026	0.0327318	0.0274705	0.0164891	0.0266729	0.033169			H9.KO1	0.125	0.0769231	0	0	0	0.142857	0	0	0	0	0.0169492		0.0258621	0.0508475		0.0284091	0.5	0	0.125	0	0			H9.KO1	0.038902	0.0417102	0.0328904	0.00761464	0.0294601	0.0303363	0.0227943	0.0185647	0.0305058	0.0396909	0.206902	0.0447676	0.000835561	0.0121437	0.0220869	0.0348442	0.0281282	0.0286729	0.0138424	0.0275797	0.0340654
	H9.KO2	0.0163466	0.0327356	0.0209726	0.0167406	0.0297528	0.0338131	0.0058958	0.027773	0.0160873	0.0334638	0.143955	0.02393	0.0204938	0.0180119	0.0479563	0.042068	0.0220485	0.0101703	0.0148471	0.0201687	0.0141505			H9.KO2	0	0	0	0	0	0	0	0.133929	0	0	0.020979		0	0.00236742		0.0688259	0	0	0	0	0			H9.KO2	0.0168607	0.0358239	0.0223665	0.0176217	0.0316391	0.0351702	0.00618926	0.0180489	0.0168208	0.0370055	0.153381	0.02393	0.0423098	0.0281256	0.0479563	0.0406646	0.0225399	0.0105348	0.0154552	0.0208868	0.0146033
	H9.KO6o	0.035	0.00567168	0.0235746	0.0120482	0.0185185	0.0118933	0	0.0247657	0.0178571	0.0085034	0.0973611	0.0392857	0	0	0.025	0.0340893	0	0.015873	0.0447279	0.0261206	0.0177265			H9.KO6o	0	0	0	0	0.0833333	0	0	0	0	0	0		0	0		0	0	0	0	0	0			H9.KO6o	0.037234	0.00649028	0.0257177	0.012987	0.0104167	0.0123181	0	0.0293651	0.0192308	0.00965251	0.107793	0.0392857	0	0	0.025	0.0344903	0	0.0175439	0.052621	0.0282466	0.0179992
	H9.KO7o	0.0263778	0.01475	0.0371936	0.0294118	0.0177515	0.0301695	0.0411449	0.0206659	0.0460317	0.037023	0.119302	0.0371517	0	0	0.0606061	0.017982	0.0302505	0	0.0272523	0.0188064	0.00194047			H9.KO7o	0	0	0.285714	0	0	0.25	0	0	0	0	0		0	0		0		0	0	0	0			H9.KO7o	0.0275906	0.0163889	0.0164835	0.031746	0.0192308	0.0188962	0.0442308	0.0230769	0.0490502	0.0410619	0.127449	0.0371517	0	0	0.0606061	0.0182186	0.0302505	0	0.0286866	0.0192886	0.00203749
	H9.KOc	0.0258319	0.040893	0.0387308	0.0169474	0.0267921	0.029039	0.0232726	0.0154402	0.0237723	0.018612	0.151078	0.0272531	0.0200525	0.0246133	0.0298895	0.0501267	0.0261664	0.0128888	0.0106286	0.011358	0.0135411			H9.KOc	0	0	0	0	0	0	0	0	0	0	0.00356125		0	0.0179695		0.0263158	0	0	0	0	0			H9.KOc	0.0264018	0.0447802	0.0415806	0.0178488	0.0283103	0.0301689	0.0248241	0.0164472	0.0248491	0.020188	0.160837	0.0272531	0.0363451	0.0283592	0.0298895	0.0510425	0.0262498	0.0133618	0.0110252	0.0117069	0.014091
	H9.OEX1	0.0198864	0.0131104	0.0290118	0.0126089	0.0212253	0.0339244	0.000729927	0.0146557	0.0182507	0.0166388	0.17446	0.0175145	0	0.00702208	0.0305386	0.0170891	0.01466	0.00754625	0.00273354	0.00922076	0.000859566			H9.OEX1	0	0	0	0	0	0	0	0.047619	0	0	0.578953		0	0.0102881		0	0.1	0	0	0	0			H9.OEX1	0.0203738	0.014401	0.0306387	0.0133473	0.0221706	0.0348616	0.000787402	0.0107001	0.0188997	0.0181197	0.137754	0.0175145	0	0.0042664	0.0305386	0.0177574	0.0109005	0.00794872	0.0029009	0.00961406	0.00091687
	H9.OEX2	0.0263601	0.0261454	0.0274553	0.0133618	0.0369326	0.021658	0.0167947	0.0163219	0.025912	0.0290782	0.165415	0.0125654	0.00224014	0.00302456	0.00208855	0.0221961	0.0118341	0.00065591	0.00682566	0.015355	0.0115135			H9.OEX2	0	0	0	0	0	0.0480769	0	0.0416667	0	0.0146628	0.560801		0.00385802	0.00488281		0.0625	0	0	0	0	0			H9.OEX2	0.02783	0.0286173	0.0293966	0.0141635	0.0399891	0.020337	0.0185356	0.0132342	0.02796	0.0311286	0.127711	0.0125654	0	0.00160875	0.00208855	0.0194979	0.0120581	0.000702346	0.00733028	0.0165191	0.0122545
	H9.WT	0.0548852	0.0283512	0.0397671	0.0214408	0.0287667	0.0393253	0.0365281	0.0172105	0.0356871	0.0392684	0.174357	0.0837228	0.00499341	0.0203049	0.052361	0.0464009	0.0383292	0.0406064	0.0174212	0.0290435	0.0291871			H9.WT	0	0	0	0.0219298	0	0.666667	0	0	0	0	0.0274443		0.00437063	0.0326087		0	0	0.142857	0	0	0			H9.WT	0.0567924	0.0304113	0.0423748	0.0214082	0.0306407	0.0326514	0.0386254	0.0184453	0.0371193	0.0431067	0.18443	0.0837228	0.00559312	0.01481	0.052361	0.0488615	0.0385781	0.0377203	0.0180266	0.0294158	0.0301158
	H9.WT-EV1	0.0210936	0.0191685	0.0212504	0.0244477	0.0298317	0.0317454	0.0199619	0.0218555	0.0306642	0.0188421	0.166792	0.0313177	0.0185185	0.0075188	0.014832	0.0335019	0.0284342	0.0296946	0.00622216	0.0246857	0.0421964			H9.WT-EV1	0.142857	0.0178571	0	0.0588235	0	0	0	0	0	0.008	0.0518408		0	0.00487329		0	0	0	0	0	0			H9.WT-EV1	0.0140784	0.0193125	0.0229781	0.0219503	0.0324111	0.032268	0.0216454	0.0238235	0.0317423	0.0200468	0.17655	0.0313177	0.0384615	0.0093985	0.014832	0.0354375	0.0288617	0.0311943	0.00659764	0.0261761	0.044154
	H9.WT-EV2	0.0311672	0.0218211	0.0299266	0.0170194	0.0290484	0.0432294	0.0223694	0.0190755	0.0250996	0.0374277	0.172615	0.0795625	0.0152488	0.0541022	0.0543889	0.0278837	0.0299707	0.0113739	0.0284313	0.00943392	0.0134665			H9.WT-EV2	0	0.0714286	0	0	0	0	0.111111	0	0	0	0.00874126		0	0.0653371		0	0	0.0769231	0.0833333	0	0			H9.WT-EV2	0.0324329	0.0173541	0.0317514	0.0178848	0.0307151	0.0438499	0.0164092	0.0207199	0.0256406	0.0402921	0.183793	0.0795625	0.0315615	0.0464421	0.0543889	0.0288548	0.0304265	0.00641957	0.0253382	0.00990958	0.01444
	H9.WTc	0.0419654	0.0460559	0.0337237	0.0161562	0.0529933	0.0318984	0.00702569	0.0174267	0.0299364	0.0407113	0.171449	0.0295304	0.00865357	0.0299371	0.0305728	0.0481168	0.0230474	0.00376669	0.00439627	0.0123584	0.0118931			H9.WTc	0	0.0357143	0.0305743	0	0.0454545	0	0	0.0227273	0	0.0931677	0.300383		0.00398724	0.0339105		0.0444444	0	0	0	0	0.0413223			H9.WTc	0.0433901	0.0469177	0.0339681	0.016884	0.0534658	0.0329581	0.00760314	0.0170058	0.031052	0.0366762	0.162523	0.0295304	0.012931	0.0274631	0.0305728	0.0483074	0.0233483	0.00394411	0.00463152	0.0129021	0.0104794
	H9.WTo	0.0154672	0.0280455	0.0134371	0	0.0160367	0.0400091	0	0.00267094	0.00771605	0.0461651	0.163892	0.0691358	0.0344828	0.025	0	0.0205538	0.049286	0.0185185	0.0206202	0.0269521	0.00100114			H9.WTo	0	0	0	0	0		0	0	0	0	0.545455		0	0.0454545		0		0	0	0	0			H9.WTo	0.0159661	0.0311616	0.0144377	0	0.017284	0.0400091	0	0.00315657	0.0078125	0.0507246	0.133255	0.0691358	0.125	0	0	0.0211767	0.049286	0.0204082	0.0220588	0.0284011	0.00107165
	HEK.KO1	0.0130109	0.0518135	0.0195107	0.00748196	0.0218855	0.00171784	0.0204282	0.0400579	0.0300254	0.0473419	0.204954	0.024948	0.0324074	0.0460548	0.0470193	0.0599246	0.0440862	0.0185788	0.0314789	0.0266676	0.00760094			HEK.KO1	0	0	0	0	0	0	0	0	0.0357143	0.00448029	0		0.0248756	0.0190217		0	0	0	0	0.111111	0			HEK.KO1	0.0135267	0.0551033	0.0209952	0.00803391	0.022815	0.00183037	0.0222959	0.0425496	0.029561	0.053465	0.223882	0.024948	0.0447154	0.0704225	0.0470193	0.0632385	0.0449118	0.0198	0.0336903	0.0207762	0.00818885
	HEK.KO2	0.0205152	0.0239958	0.0192904	0.0240595	0.00482456	0.0104566	0.00748936	0.0164759	0.0106934	0.00769117	0.141737	0.0182235	0	0.00110742	0.00113999	0.0245187	0.0237486	0.00413223	0.00216085	0.0149436	0.0139922			HEK.KO2	0	0	0	0.222222	0	0	0	0	0	0	0		0	0		0	0	0	0	0	0			HEK.KO2	0.0209745	0.0252456	0.0199127	0.01769	0.0049639	0.0106539	0.00792296	0.017231	0.0109404	0.00809245	0.147981	0.0182235	0	0.00162338	0.00113999	0.0253463	0.0239943	0.00421941	0.00226294	0.0155349	0.0145633
	HEK.RES1	0.0406882	0.0274312	0.0198155	0.0213107	0.0110379	0.0379988	0.0284598	0.0256535	0.0131957	0.0295662	0.201664	0.0458086	0.00884956	0.0486377	0.0196526	0.0395877	0.0345786	0.0161365	0.00830766	0.0117522	0.0126366			HEK.RES1	0	0	0	0	0	0	0	0	0	0.0511364	0.0722569		0	0.0865385		0.15873	0.142857	0.142857	0	0	0			HEK.RES1	0.0420168	0.0298459	0.0208724	0.0225079	0.0115694	0.0394357	0.0308717	0.027944	0.0136975	0.0274848	0.211953	0.0458086	0.0196078	0.018716	0.0196526	0.0344325	0.031965	0.0083211	0.00873965	0.0123527	0.0131346
	HEK.RES2	0.0174955	0.0335309	0.0175859	0.00710979	0.00802752	0.0227903	0.0250238	0.00645813	0.019576	0.0203523	0.153303	0.0291431	0.00917431	0.0192853	0.0163357	0.0230645	0.0196159	0.00892043	0.0083563	0.0105158	0.0047474			HEK.RES2	0	0	0	0	0.0367647	0.0714286	0	0	0	0	0.0753407		0	0.0234114		0		0	0	0	0			HEK.RES2	0.0180926	0.0362526	0.0183297	0.00744202	0.00645161	0.0203584	0.0265943	0.0068104	0.0203337	0.0222737	0.158108	0.0291431	0.0175439	0.016731	0.0163357	0.0236009	0.0196159	0.00939528	0.00869167	0.0110246	0.00485105
	HEK.WT	0.0193223	0.0317766	0.0234687	0.0382274	0.0449853	0.020179	0.0231421	0.021079	0.0324565	0.0484418	0.164283	0.085487	0.0135035	0.0334925	0.0271207	0.0641599	0.0474525	0.0286261	0.0265622	0.0263606	0.0381939			HEK.WT	0.222222	0.0763889	0	0.0480769	0.0144928	0	0	0.0114943	0.0501253	0.0056391	0.378665		0.0130814	0.047619		0.0555556	0	0.0625	0.047619	0	0			HEK.WT	0.0105766	0.0279077	0.0250959	0.0375674	0.0468456	0.0212092	0.0253374	0.0219558	0.0314172	0.0520516	0.147181	0.085487	0.0140374	0.0225051	0.0271207	0.0646336	0.0485018	0.0271037	0.0253373	0.0282979	0.040581
		-10	-9	-8	-7	-6	-5	-4	-3	-2	-1	0	1	2	3	4	5	6	7	8	9	10				-10	-9	-8	-7	-6	-5	-4	-3	-2	-1	0	1	2	3	4	5	6	7	8	9	10				-10	-9	-8	-7	-6	-5	-4	-3	-2	-1	0	1	2	3	4	5	6	7	8	9	10
	H9.WTo	0.0154672	0.0280455	0.0134371	0	0.0160367	0.0400091	0	0.00267094	0.00771605	0.0461651	0.163892	0.0691358	0.0344828	0.025	0	0.0205538	0.049286	0.0185185	0.0206202	0.0269521	0.00100114			H9.WTo	0	0	0	0	0		0	0	0	0	0.545455		0	0.0454545		0		0	0	0	0			H9.WTo	0.0159661	0.0311616	0.0144377	0	0.017284	0.0400091	0	0.00315657	0.0078125	0.0507246	0.133255	0.0691358	0.125	0	0	0.0211767	0.049286	0.0204082	0.0220588	0.0284011	0.00107165
	H9.KO6o	0.035	0.00567168	0.0235746	0.0120482	0.0185185	0.0118933	0	0.0247657	0.0178571	0.0085034	0.0973611	0.0392857	0	0	0.025	0.0340893	0	0.015873	0.0447279	0.0261206	0.0177265			H9.KO6o	0	0	0	0	0.0833333	0	0	0	0	0	0		0	0		0	0	0	0	0	0			H9.KO6o	0.037234	0.00649028	0.0257177	0.012987	0.0104167	0.0123181	0	0.0293651	0.0192308	0.00965251	0.107793	0.0392857	0	0	0.025	0.0344903	0	0.0175439	0.052621	0.0282466	0.0179992
	H9.KO7o	0.0263778	0.01475	0.0371936	0.0294118	0.0177515	0.0301695	0.0411449	0.0206659	0.0460317	0.037023	0.119302	0.0371517	0	0	0.0606061	0.017982	0.0302505	0	0.0272523	0.0188064	0.00194047			H9.KO7o	0	0	0.285714	0	0	0.25	0	0	0	0	0		0	0		0		0	0	0	0			H9.KO7o	0.0275906	0.0163889	0.0164835	0.031746	0.0192308	0.0188962	0.0442308	0.0230769	0.0490502	0.0410619	0.127449	0.0371517	0	0	0.0606061	0.0182186	0.0302505	0	0.0286866	0.0192886	0.00203749
	H9.OEX1	0.0198864	0.0131104	0.0290118	0.0126089	0.0212253	0.0339244	0.000729927	0.0146557	0.0182507	0.0166388	0.17446	0.0175145	0	0.00702208	0.0305386	0.0170891	0.01466	0.00754625	0.00273354	0.00922076	0.000859566			H9.OEX1	0	0	0	0	0	0	0	0.047619	0	0	0.578953		0	0.0102881		0	0.1	0	0	0	0			H9.OEX1	0.0203738	0.014401	0.0306387	0.0133473	0.0221706	0.0348616	0.000787402	0.0107001	0.0188997	0.0181197	0.137754	0.0175145	0	0.0042664	0.0305386	0.0177574	0.0109005	0.00794872	0.0029009	0.00961406	0.00091687
	H9.OEX2	0.0263601	0.0261454	0.0274553	0.0133618	0.0369326	0.021658	0.0167947	0.0163219	0.025912	0.0290782	0.165415	0.0125654	0.00224014	0.00302456	0.00208855	0.0221961	0.0118341	0.00065591	0.00682566	0.015355	0.0115135			H9.OEX2	0	0	0	0	0	0.0480769	0	0.0416667	0	0.0146628	0.560801		0.00385802	0.00488281		0.0625	0	0	0	0	0			H9.OEX2	0.02783	0.0286173	0.0293966	0.0141635	0.0399891	0.020337	0.0185356	0.0132342	0.02796	0.0311286	0.127711	0.0125654	0	0.00160875	0.00208855	0.0194979	0.0120581	0.000702346	0.00733028	0.0165191	0.0122545
	H9.WT-EV1	0.0210936	0.0191685	0.0212504	0.0244477	0.0298317	0.0317454	0.0199619	0.0218555	0.0306642	0.0188421	0.166792	0.0313177	0.0185185	0.0075188	0.014832	0.0335019	0.0284342	0.0296946	0.00622216	0.0246857	0.0421964			H9.WT-EV1	0.142857	0.0178571	0	0.0588235	0	0	0	0	0	0.008	0.0518408		0	0.00487329		0	0	0	0	0	0			H9.WT-EV1	0.0140784	0.0193125	0.0229781	0.0219503	0.0324111	0.032268	0.0216454	0.0238235	0.0317423	0.0200468	0.17655	0.0313177	0.0384615	0.0093985	0.014832	0.0354375	0.0288617	0.0311943	0.00659764	0.0261761	0.044154
	H9.WT-EV2	0.0311672	0.0218211	0.0299266	0.0170194	0.0290484	0.0432294	0.0223694	0.0190755	0.0250996	0.0374277	0.172615	0.0795625	0.0152488	0.0541022	0.0543889	0.0278837	0.0299707	0.0113739	0.0284313	0.00943392	0.0134665			H9.WT-EV2	0	0.0714286	0	0	0	0	0.111111	0	0	0	0.00874126		0	0.0653371		0	0	0.0769231	0.0833333	0	0			H9.WT-EV2	0.0324329	0.0173541	0.0317514	0.0178848	0.0307151	0.0438499	0.0164092	0.0207199	0.0256406	0.0402921	0.183793	0.0795625	0.0315615	0.0464421	0.0543889	0.0288548	0.0304265	0.00641957	0.0253382	0.00990958	0.01444
	H9.WTc	0.0419654	0.0460559	0.0337237	0.0161562	0.0529933	0.0318984	0.00702569	0.0174267	0.0299364	0.0407113	0.171449	0.0295304	0.00865357	0.0299371	0.0305728	0.0481168	0.0230474	0.00376669	0.00439627	0.0123584	0.0118931			H9.WTc	0	0.0357143	0.0305743	0	0.0454545	0	0	0.0227273	0	0.0931677	0.300383		0.00398724	0.0339105		0.0444444	0	0	0	0	0.0413223			H9.WTc	0.0433901	0.0469177	0.0339681	0.016884	0.0534658	0.0329581	0.00760314	0.0170058	0.031052	0.0366762	0.162523	0.0295304	0.012931	0.0274631	0.0305728	0.0483074	0.0233483	0.00394411	0.00463152	0.0129021	0.0104794
	H9.WT	0.0548852	0.0283512	0.0397671	0.0214408	0.0287667	0.0393253	0.0365281	0.0172105	0.0356871	0.0392684	0.174357	0.0837228	0.00499341	0.0203049	0.052361	0.0464009	0.0383292	0.0406064	0.0174212	0.0290435	0.0291871			H9.WT	0	0	0	0.0219298	0	0.666667	0	0	0	0	0.0274443		0.00437063	0.0326087		0	0	0.142857	0	0	0			H9.WT	0.0567924	0.0304113	0.0423748	0.0214082	0.0306407	0.0326514	0.0386254	0.0184453	0.0371193	0.0431067	0.18443	0.0837228	0.00559312	0.01481	0.052361	0.0488615	0.0385781	0.0377203	0.0180266	0.0294158	0.0301158
	H9.KO1	0.0409766	0.0443335	0.0310436	0.00723496	0.0280781	0.0326327	0.0216498	0.0174342	0.0295864	0.0369577	0.195806	0.0447676	0.0123557	0.0260676	0.0220869	0.0346026	0.0327318	0.0274705	0.0164891	0.0266729	0.033169			H9.KO1	0.125	0.0769231	0	0	0	0.142857	0	0	0	0	0.0169492		0.0258621	0.0508475		0.0284091	0.5	0	0.125	0	0			H9.KO1	0.038902	0.0417102	0.0328904	0.00761464	0.0294601	0.0303363	0.0227943	0.0185647	0.0305058	0.0396909	0.206902	0.0447676	0.000835561	0.0121437	0.0220869	0.0348442	0.0281282	0.0286729	0.0138424	0.0275797	0.0340654
	H9.KO2	0.0163466	0.0327356	0.0209726	0.0167406	0.0297528	0.0338131	0.0058958	0.027773	0.0160873	0.0334638	0.143955	0.02393	0.0204938	0.0180119	0.0479563	0.042068	0.0220485	0.0101703	0.0148471	0.0201687	0.0141505			H9.KO2	0	0	0	0	0	0	0	0.133929	0	0	0.020979		0	0.00236742		0.0688259	0	0	0	0	0			H9.KO2	0.0168607	0.0358239	0.0223665	0.0176217	0.0316391	0.0351702	0.00618926	0.0180489	0.0168208	0.0370055	0.153381	0.02393	0.0423098	0.0281256	0.0479563	0.0406646	0.0225399	0.0105348	0.0154552	0.0208868	0.0146033
	H9.KOc	0.0258319	0.040893	0.0387308	0.0169474	0.0267921	0.029039	0.0232726	0.0154402	0.0237723	0.018612	0.151078	0.0272531	0.0200525	0.0246133	0.0298895	0.0501267	0.0261664	0.0128888	0.0106286	0.011358	0.0135411			H9.KOc	0	0	0	0	0	0	0	0	0	0	0.00356125		0	0.0179695		0.0263158	0	0	0	0	0			H9.KOc	0.0264018	0.0447802	0.0415806	0.0178488	0.0283103	0.0301689	0.0248241	0.0164472	0.0248491	0.020188	0.160837	0.0272531	0.0363451	0.0283592	0.0298895	0.0510425	0.0262498	0.0133618	0.0110252	0.0117069	0.014091
	HEK.RES1	0.0406882	0.0274312	0.0198155	0.0213107	0.0110379	0.0379988	0.0284598	0.0256535	0.0131957	0.0295662	0.201664	0.0458086	0.00884956	0.0486377	0.0196526	0.0395877	0.0345786	0.0161365	0.00830766	0.0117522	0.0126366			HEK.RES1	0	0	0	0	0	0	0	0	0	0.0511364	0.0722569		0	0.0865385		0.15873	0.142857	0.142857	0	0	0			HEK.RES1	0.0420168	0.0298459	0.0208724	0.0225079	0.0115694	0.0394357	0.0308717	0.027944	0.0136975	0.0274848	0.211953	0.0458086	0.0196078	0.018716	0.0196526	0.0344325	0.031965	0.0083211	0.00873965	0.0123527	0.0131346
	HEK.RES2	0.0174955	0.0335309	0.0175859	0.00710979	0.00802752	0.0227903	0.0250238	0.00645813	0.019576	0.0203523	0.153303	0.0291431	0.00917431	0.0192853	0.0163357	0.0230645	0.0196159	0.00892043	0.0083563	0.0105158	0.0047474			HEK.RES2	0	0	0	0	0.0367647	0.0714286	0	0	0	0	0.0753407		0	0.0234114		0		0	0	0	0			HEK.RES2	0.0180926	0.0362526	0.0183297	0.00744202	0.00645161	0.0203584	0.0265943	0.0068104	0.0203337	0.0222737	0.158108	0.0291431	0.0175439	0.016731	0.0163357	0.0236009	0.0196159	0.00939528	0.00869167	0.0110246	0.00485105
	HEK.WT	0.0193223	0.0317766	0.0234687	0.0382274	0.0449853	0.020179	0.0231421	0.021079	0.0324565	0.0484418	0.164283	0.085487	0.0135035	0.0334925	0.0271207	0.0641599	0.0474525	0.0286261	0.0265622	0.0263606	0.0381939			HEK.WT	0.222222	0.0763889	0	0.0480769	0.0144928	0	0	0.0114943	0.0501253	0.0056391	0.378665		0.0130814	0.047619		0.0555556	0	0.0625	0.047619	0	0			HEK.WT	0.0105766	0.0279077	0.0250959	0.0375674	0.0468456	0.0212092	0.0253374	0.0219558	0.0314172	0.0520516	0.147181	0.085487	0.0140374	0.0225051	0.0271207	0.0646336	0.0485018	0.0271037	0.0253373	0.0282979	0.040581
	HEK.KO1	0.0130109	0.0518135	0.0195107	0.00748196	0.0218855	0.00171784	0.0204282	0.0400579	0.0300254	0.0473419	0.204954	0.024948	0.0324074	0.0460548	0.0470193	0.0599246	0.0440862	0.0185788	0.0314789	0.0266676	0.00760094			HEK.KO1	0	0	0	0	0	0	0	0	0.0357143	0.00448029	0		0.0248756	0.0190217		0	0	0	0	0.111111	0			HEK.KO1	0.0135267	0.0551033	0.0209952	0.00803391	0.022815	0.00183037	0.0222959	0.0425496	0.029561	0.053465	0.223882	0.024948	0.0447154	0.0704225	0.0470193	0.0632385	0.0449118	0.0198	0.0336903	0.0207762	0.00818885
	HEK.KO2	0.0205152	0.0239958	0.0192904	0.0240595	0.00482456	0.0104566	0.00748936	0.0164759	0.0106934	0.00769117	0.141737	0.0182235	0	0.00110742	0.00113999	0.0245187	0.0237486	0.00413223	0.00216085	0.0149436	0.0139922			HEK.KO2	0	0	0	0.222222	0	0	0	0	0	0	0		0	0		0	0	0	0	0	0			HEK.KO2	0.0209745	0.0252456	0.0199127	0.01769	0.0049639	0.0106539	0.00792296	0.017231	0.0109404	0.00809245	0.147981	0.0182235	0	0.00162338	0.00113999	0.0253463	0.0239943	0.00421941	0.00226294	0.0155349	0.0145633
	All sites																								Only sites WITH motif CTC[CT]A																								Only sites WITHOUT any motif CTC[CT]A

### Sheet: HeLaNSUN2-KO
		-10	-9	-8	-7	-6	-5	-4	-3	-2	-1	0	1	2	3	4	5	6	7	8	9	10				-10	-9	-8	-7	-6	-5	-4	-3	-2	-1	0	1	2	3	4	5	6	7	8	9	10				-10	-9	-8	-7	-6	-5	-4	-3	-2	-1	0	1	2	3	4	5	6	7	8	9	10
H9.KO1	Yes	1	5.18471	0.320513	0	0.15873	0	0	0	0	0	11.8556	0.48	1.5	0.0892857	0	0	1	0	1	0.238095	0		H9.KO1	Yes	1	2	0	0	0	0	0	0	0	0	1	0	1.5	0	0	0	0	0	1	0	0		H9.KO1	Yes	0	3.18471	0.320513	0	0.15873	0	0	0	0	0	10.8556	0.48	0	0.0892857	0	0	1	0	0	0.238095	0
H9.KO2	Yes	0	3.0625	0.53125	1	1.0431	1	0	0.357143	1	1	7.00231	0.470085	0	0.151515	0	0.769231	0	0	0	1.47297	1		H9.KO2	Yes	0	0	0	0	0	0	0	0.357143	0	0	0.909091	0	0	0.151515	0	0.769231	0	0	0	0	0		H9.KO2	Yes	0	3.0625	0.53125	1	1.0431	1	0	0	1	1	6.09322	0.470085	0	0	0	0	0	0	0	1.47297	1
H9.KO6o	Yes	1	0	0	0	1	0	0	0	0	0	1	0	0	0	0	0	0	0	0	0	0		H9.KO6o	Yes	1	0	0	0	1	0	0	0	0	0	0	0	0	0	0	0	0	0	0	0	0		H9.KO6o	Yes	0	0	0	0	0	0	0	0	0	0	1	0	0	0	0	0	0	0	0	0	0
H9.KO7o	Yes	0	0	2	0	0	0	0	0	0	0	0	1	0	0	0	0	0	0	0	0	0		H9.KO7o	Yes	0	0	2	0	0	0	0	0	0	0	0	0	0	0	0	0	0	0	0	0	0		H9.KO7o	Yes	0	0	0	0	0	0	0	0	0	0	0	1	0	0	0	0	0	0	0	0	0
H9.KOc	Yes	0	2.73333	0.397351	2	2.16667	0	0	0	1	1	6.86736	0.529412	0	0.952381	0	0	0	0	0	0.37037	0		H9.KOc	Yes	0	0	0	0	0	0	0	0	0	0	0.185185	0	0	0.952381	0	0	0	0	0	0	0		H9.KOc	Yes	0	2.73333	0.397351	2	2.16667	0	0	0	1	1	6.68217	0.529412	0	0	0	0	0	0	0	0.37037	0
H9.OEX1	Yes	0	2.36364	0.0892857	0	0.425532	0	0	1	0	0	33.656	0	0	0.661939	0	0	0	0	0	0.384615	0		H9.OEX1	Yes	0	0	0	0	0	0	0	1	0	0	30.9476	0	0	0.555556	0	0	0	0	0	0	0		H9.OEX1	Yes	0	2.36364	0.0892857	0	0.425532	0	0	0	0	0	2.70833	0	0	0.106383	0	0	0	0	0	0.384615	0
H9.OEX2	Yes	0	2.32673	0.5	1	1.27273	0	0	1	1	4.48387	46.5914	0.196078	0.277778	0.3125	0	0	0	0	0	0.444444	0		H9.OEX2	Yes	0	0	0	0	0	0	0	1	0	0.483871	42.1876	0	0.277778	0.3125	0	0	0	0	0	0	0		H9.OEX2	Yes	0	2.32673	0.5	1	1.27273	0	0	0	1	4	4.40385	0.196078	0	0	0	0	0	0	0	0.444444	0
H9.WT	Yes	0	3.18182	0.690789	2.41667	3.40984	2	0	0	4	3	10.6513	0.555556	0.227273	0.5	0	0	0	1	0	0.411765	0		H9.WT	Yes	0	0	0	0.416667	0	2	0	0	0	0	1.45455	0	0.227273	0.5	0	0	0	1	0	0	0		H9.WT	Yes	0	3.18182	0.690789	2	3.40984	0	0	0	4	3	9.19672	0.555556	0	0	0	0	0	0	0	0.411765	0
H9.WT-EV1	Yes	2	2.72222	0	1	0.984848	0	0	0	0	0.2	4.68807	0.3125	0	0.263158	0	0	0	0	0	0	0		H9.WT-EV1	Yes	2	0.5	0	1	0.833333	0	0	0	0	0.2	2.34432	0	0	0.263158	0	0	0	0	0	0	0		H9.WT-EV1	Yes	0	2.22222	0	0	0.151515	0	0	0	0	0	2.34375	0.3125	0	0	0	0	0	0	0	0	0
H9.WT-EV2	Yes	0	4.0042	0.1	0	0.147059	0	1	0	0	0	2.64268	0.483871	0	0.940171	0	0	0	0	1	0.47619	0		H9.WT-EV2	Yes	0	1.35714	0	0	0	0	1	0	0	0	0.384615	0	0	0.940171	0	0	0	0	1	0	0		H9.WT-EV2	Yes	0	2.64706	0.1	0	0.147059	0	0	0	0	0	2.25806	0.483871	0	0	0	0	0	0	0	0.47619	0
H9.WTc	Yes	0.882353	4.27485	0.807389	0	0.227273	0	0	0.5	0	2.14286	23.8334	0.675676	0.263158	1.41457	0	0	0	0	0	0.0714286	0.454545		H9.WTc	Yes	0.882353	1	0.0806452	0	0	0	0	0.5	0	2.14286	17.9955	0	0.263158	1.2381	0	0	0	0	0	0	0.454545		H9.WTc	Yes	0	3.27485	0.726744	0	0.227273	0	0	0	0	0	5.83784	0.675676	0	0.176471	0	0	0	0	0	0.0714286	0
H9.WTo	Yes	0	0	0	0	1	0	1	0	0	0	12	2	0	1	0	0	0	0	0	0	0		H9.WTo	Yes	0	0	0	0	0	0	1	0	0	0	11	0	0	1	0	0	0	0	0	0	0		H9.WTo	Yes	0	0	0	0	1	0	0	0	0	0	1	2	0	0	0	0	0	0	0	0	0
HEK.KO1	Yes	0	3.26923	0.178571	3	2	1	0	0	2.71429	2.13889	5.65385	0	1.66667	0.217391	0	0	0	0	0	3	0		HEK.KO1	Yes	0	0	0	0	0	0	0	0	0.714286	0.138889	0	0	1.66667	0.217391	0	0	0	0	0	2	0		HEK.KO1	Yes	0	3.26923	0.178571	3	2	1	0	0	2	2	5.65385	0	0	0	0	0	0	0	0	1	0
HEK.KO2	Yes	0	2.56757	0.365854	0	0.375	0	0	0	0	0	2.625	0	0	0.142857	0	0	4.33333	0	0	0.178571	0		HEK.KO2	Yes	0	0	0	0	0	0	0	0	0	0	0	0	0	0	0	0	0	0	0	0	0		HEK.KO2	Yes	0	2.56757	0.365854	0	0.375	0	0	0	0	0	2.625	0	0	0.142857	0	0	4.33333	0	0	0.178571	0
HEK.RES1	Yes	1	3.46154	0	1	0	0	2	2	3	3.125	10.1203	2	2	2.19231	0	0	1	2	0	1.11111	0		HEK.RES1	Yes	1	0	0	0	0	0	0	0	0	0.125	4.26316	0	0	0.192308	0	0	1	2	0	0	0		HEK.RES1	Yes	0	3.46154	0	1	0	0	2	2	3	3	5.85714	2	2	2	0	0	0	0	0	1.11111	0
HEK.RES2	Yes	0	3.46154	0	1	1.625	0	1	0	1	1	8.03653	0	0	1.21739	0	0	0	0	0	1.07143	0		HEK.RES2	Yes	0	0	0	0	0.625	0	1	0	0	0	2.99306	0	0	1.21739	0	0	0	0	0	0	0		HEK.RES2	Yes	0	3.46154	0	1	1	0	0	0	1	1	5.04348	0	0	0	0	0	0	0	0	1.07143	0
HEK.WT	Yes	4.33333	4.71717	0.47619	0	1.44444	0	0	0.333333	4	4.15789	41.074	0	0.625	1	0	1	2	1	1	1.35714	0		HEK.WT	Yes	4.33333	2.44444	0	0	0.333333	0	0	0.333333	0	0.157895	31.0184	0	0.625	1	0	1	0	1	1	0	0		HEK.WT	Yes	0	2.27273	0.47619	0	1.11111	0	0	0	4	4	10.0556	0	0	0	0	0	2	0	0	1.35714	0
H9.KO1	No	16	30.8153	29.6795	15	23.8413	4	5	11	8	24	55.1444	4.52	49.5	51.9107	0	11	10	9	17	17.7619	6		H9.KO1	No	13	22	19	13	18	4	5	11	4	16	46	0	44.5	47	0	11	1	9	7	10	6		H9.KO1	No	3	8.81529	10.6795	2	5.84127	0	0	0	4	8	9.14436	4.52	5	4.91071	0	0	9	0	10	7.7619	0
H9.KO2	No	16	28.9375	26.4688	11	23.9569	7	5	13.6429	9	21	50.9977	4.52991	54	54.8485	0	14.2308	4	8	14	18.527	6		H9.KO2	No	15	25	21	9	18	7	5	13.6429	9	19	48.0909	0	52	49.8485	0	14.2308	3	7	13	11	6		H9.KO2	No	1	3.9375	5.46875	2	5.9569	0	0	0	0	2	2.90678	4.52991	2	5	0	0	1	1	1	7.52703	0
H9.KO6o	No	7	18	12	4	12	0	3	11	0	5	26	2	20	20	0	4	1	1	8	3	3		H9.KO6o	No	7	14	8	4	10	0	3	11	0	4	21	0	19	19	0	4	1	1	7	2	1		H9.KO6o	No	0	4	4	0	2	0	0	0	0	1	5	2	1	1	0	0	0	0	1	1	2
H9.KO7o	No	4	11	7	3	9	3	1	5	0	3	15	2	12	13	0	2	0	2	2	3	3		H9.KO7o	No	4	8	4	3	6	3	1	5	0	3	12	0	12	11	0	2	0	2	2	1	2		H9.KO7o	No	0	3	3	0	3	0	0	0	0	0	3	2	0	2	0	0	0	0	0	2	1
H9.KOc	No	12	31.2667	29.6026	12	20.8333	7	5	10	7	20	50.1326	4.47059	48	45.0476	0	10	2	6	8	12.6296	6		H9.KOc	No	12	23	19	10	15	5	5	10	6	14	41.8148	0	42	40.0476	0	10	1	5	7	6	5		H9.KOc	No	0	8.26667	10.6026	2	5.83333	2	0	0	1	6	8.31783	4.47059	6	5	0	0	1	1	1	6.62963	1
H9.OEX1	No	13	21.6364	16.9107	10	16.5745	5	7	14	4	14	11.344	7	43	47.3381	2	11	7	8	14	13.6154	8		H9.OEX1	No	11	19	10	9	12	3	5	12	4	13	8.05237	0	40	40.4444	0	9	5	8	12	8	8		H9.OEX1	No	2	2.63636	6.91071	1	4.57447	2	2	2	0	1	3.29167	7	3	6.89362	2	2	2	0	2	5.61538	0
H9.OEX2	No	28	32.6733	20.5	22	34.7273	8	7	16	16	26.5161	28.4086	4.80392	60.7222	55.6875	0	17	7	13	17	23.5556	12		H9.OEX2	No	25	26	15	18	27	8	7	16	13	22.5161	18.8124	0	58.7222	50.6875	0	17	5	9	15	15	8		H9.OEX2	No	3	6.67327	5.5	4	7.72727	0	0	0	3	4	9.59615	4.80392	2	5	0	0	2	4	2	8.55556	4
H9.WT	No	11	27.8182	24.3092	15.5833	24.5902	1	2	10	8	23	43.3487	4.44444	42.7727	40.5	0	11	1	10	6	10.5882	9		H9.WT	No	11	20	18	12.5833	19	1	2	10	7	20	40.5455	0	40.7727	35.5	0	11	0	6	6	2	5		H9.WT	No	0	7.81818	6.30921	3	5.59016	0	0	0	1	3	2.80328	4.44444	2	5	0	0	1	4	0	8.58824	4
H9.WT-EV1	No	18	30.2778	23	17	31.0152	3	5	15	5	20.8	49.3119	4.6875	46	48.7368	0	8	2	9	15	21	5		H9.WT-EV1	No	18	27.5	18	17	26.1667	3	5	15	5	20.8	46.6557	0	46	43.7368	0	8	2	9	13	14	5		H9.WT-EV1	No	0	2.77778	5	0	4.84848	0	0	0	0	0	2.65625	4.6875	0	5	0	0	0	0	2	7	0
H9.WT-EV2	No	14	20.9958	17.9	11	20.8529	4	2	12	2	13	41.3573	4.51613	40	42.0598	0	8	3	10	12	16.5238	10		H9.WT-EV2	No	14	17.6429	12	11	16	4	2	12	2	12	37.6154	0	39	37.0598	0	8	3	10	12	11	9		H9.WT-EV2	No	0	3.35294	5.9	0	4.85294	0	0	0	0	1	3.74194	4.51613	1	5	0	0	0	0	0	5.52381	1
H9.WTc	No	18.1176	30.7251	30.1926	12	23.7727	8	8	15.5	8	19.8571	40.1666	4.32432	52.7368	52.5854	0	15	4	11	16	18.9286	5.54545		H9.WTc	No	16.1176	25	20.9194	10	18	8	8	15.5	7	13.8571	31.0045	0	48.7368	47.7619	0	15	0	10	14	13	5.54545		H9.WTc	No	2	5.72515	9.27326	2	5.77273	0	0	0	1	6	9.16216	4.32432	4	4.82353	0	0	4	1	2	5.92857	0
H9.WTo	No	7	16	9	4	12	0	5	9	0	7	16	3	22	23	0	8	1	5	6	6	2		H9.WTo	No	6	10	4	4	8	0	5	9	0	6	11	0	22	22	0	8	0	5	6	5	2		H9.WTo	No	1	6	5	0	4	0	0	0	0	1	5	3	0	1	0	0	1	0	0	1	0
HEK.KO1	No	12	20.7308	23.8214	15	18	9	2	8	14.2857	22.8611	51.3462	5	44.3333	47.7826	0	8	8	11	17	18	13		HEK.KO1	No	10	16	18	14	11	9	2	8	10.2857	21.8611	44	0	44.3333	42.7826	0	8	2	9	13	10	10		HEK.KO1	No	2	4.73077	5.82143	1	7	0	0	0	4	1	7.34615	5	0	5	0	0	6	2	4	8	3
HEK.KO2	No	9	17.4324	14.6341	9	12.625	4	2	7	9	9	32.375	5	29	35.8571	0	3	4.66667	5	20	14.8214	7		HEK.KO2	No	9	15	10	9	8	4	2	7	4	9	24	0	29	31	0	3	3	5	11	9	6		HEK.KO2	No	0	2.43243	4.63415	0	4.625	0	0	0	5	0	8.375	5	0	4.85714	0	0	1.66667	0	9	5.82143	1
HEK.RES1	No	12	29.5385	20	9	17	8	6	12	10	20.875	45.8797	5	44	45.8077	2	6	8	11	17	18.8889	10		HEK.RES1	No	8	24	13	9	11	8	6	12	7	18.875	37.7368	0	43	40.8077	0	6	1	8	9	12	5		HEK.RES1	No	4	5.53846	7	0	6	0	0	0	3	2	8.14286	5	1	5	2	0	7	3	8	6.88889	5
HEK.RES2	No	13	27.5385	20	15	23.375	13	6	10	4	19	40.9635	5	39	42.7826	0	3	1	9	7	13.9286	6		HEK.RES2	No	11	24	14	10	14.375	10	6	10	4	18	37.0069	0	39	37.7826	0	3	0	8	6	9	5		HEK.RES2	No	2	3.53846	6	5	9	3	0	0	0	1	3.95652	5	0	5	0	0	1	1	1	4.92857	1
HEK.WT	No	16.6667	37.2828	25.5238	26	29.5556	15	9	18.6667	15	25.8421	37.926	5	62.375	63	0	16	7	15	19	35.6429	16		HEK.WT	No	15.6667	29.5556	21	18	20.6667	15	9	18.6667	13	21.8421	28.9816	0	59.375	57	0	16	4	10	17	19	9		HEK.WT	No	1	7.72727	4.52381	8	8.88889	0	0	0	2	4	8.94444	5	3	6	0	0	3	5	2	16.6429	7
		-10	-9	-8	-7	-6	-5	-4	-3	-2	-1	0	1	2	3	4	5	6	7	8	9	10				-10	-9	-8	-7	-6	-5	-4	-3	-2	-1	0	1	2	3	4	5	6	7	8	9	10				-10	-9	-8	-7	-6	-5	-4	-3	-2	-1	0	1	2	3	4	5	6	7	8	9	10
	H9.KO1	0.0588235	0.14402	0.0106838	0	0.00661376	0	0	0	0	0	0.17695	0.096	0.0294118	0.00171703		0	0.0909091	0	0.0555556	0.0132275	0			H9.KO1	0.0714286	0.0833333	0	0	0	0	0	0	0	0	0.0212766		0.0326087	0		0	0	0	0.125	0	0			H9.KO1	0	0.265393	0.0291375	0	0.026455				0	0	0.542782	0.096	0	0.0178571			0.1		0	0.0297619
	H9.KO2	0	0.0957031	0.0196759	0.0833333	0.0417241	0.125	0	0.0255102	0.1	0.0454545	0.12073	0.0940171	0	0.00275482		0.0512821	0	0	0	0.0736486	0.142857			H9.KO2	0	0	0	0	0	0	0	0.0255102	0	0	0.0185529		0	0.0030303		0.0512821	0	0	0	0	0			H9.KO2	0	0.4375	0.0885417	0.333333	0.149015	1			1	0.333333	0.677024	0.0940171	0	0			0	0	0	0.163664	1
	H9.KO6o	0.125	0	0	0	0.0769231		0	0		0	0.037037	0	0	0		0	0	0	0	0	0			H9.KO6o	0.125	0	0	0	0.0909091		0	0		0	0		0	0		0	0	0	0	0	0			H9.KO6o		0	0		0					0	0.166667	0	0	0					0	0	0
	H9.KO7o	0	0	0.222222	0	0	0	0	0		0	0	0.333333	0	0		0		0	0	0	0			H9.KO7o	0	0	0.333333	0	0	0	0	0		0	0		0	0		0		0	0	0	0			H9.KO7o		0	0		0						0	0.333333		0						0	0
	H9.KOc	0	0.0803922	0.013245	0.142857	0.0942029	0	0	0	0.125	0.047619	0.12048	0.105882	0	0.0207039		0	0	0	0	0.02849	0			H9.KOc	0	0	0	0	0	0	0	0	0	0	0.00440917		0	0.0232288		0	0	0	0	0	0			H9.KOc		0.248485	0.0361228	0.5	0.270833	0			0.5	0.142857	0.445478	0.105882	0	0			0	0	0	0.0529101	0
	H9.OEX1	0	0.0984848	0.0052521	0	0.0250313	0	0	0.0666667	0	0	0.74791	0	0	0.0137904	0	0	0	0	0	0.0274725	0			H9.OEX1	0	0	0	0	0	0	0	0.0769231	0	0	0.793529		0	0.0135501		0	0	0	0	0	0			H9.OEX1	0	0.472727	0.0127551	0	0.0851064	0	0	0		0	0.451389	0	0	0.0151976	0	0	0		0	0.0641026
	H9.OEX2	0	0.0664781	0.0238095	0.0434783	0.0353535	0	0	0.0588235	0.0588235	0.144641	0.621219	0.0392157	0.00455373	0.00558036		0	0	0	0	0.0185185	0			H9.OEX2	0	0	0	0	0	0	0	0.0588235	0	0.0210379	0.691599		0.0047081	0.00612745		0	0	0	0	0	0			H9.OEX2	0	0.258526	0.0833333	0.2	0.141414				0.25	0.5	0.31456	0.0392157	0	0			0	0	0	0.0493827	0
	H9.WT	0	0.102639	0.0276316	0.134259	0.12178	0.666667	0	0	0.333333	0.115385	0.197246	0.111111	0.00528541	0.0121951		0	0	0.0909091	0	0.0374332	0			H9.WT	0	0	0	0.0320513	0	0.666667	0	0	0	0	0.034632		0.00554324	0.0138889		0		0.142857	0	0	0			H9.WT		0.289256	0.0986842	0.4	0.378871				0.8	0.5	0.766393	0.111111	0	0			0	0		0.0457516	0
	H9.WT-EV1	0.1	0.0824916	0	0.0555556	0.0307765	0	0	0	0	0.00952381	0.0868162	0.0625	0	0.00537057		0	0	0	0	0	0			H9.WT-EV1	0.1	0.0178571	0	0.0555556	0.0308642	0	0	0	0	0.00952381	0.0478433		0	0.00598086		0	0	0	0	0	0			H9.WT-EV1		0.444444	0		0.030303						0.46875	0.0625		0					0	0
	H9.WT-EV2	0	0.160168	0.00555556	0	0.0070028	0	0.333333	0	0	0	0.0600609	0.0967742	0	0.0218644		0	0	0	0.0769231	0.0280112	0			H9.WT-EV2	0	0.0714286	0	0	0	0	0.333333	0	0	0	0.0101215		0	0.0247413		0	0	0	0.0769231	0	0			H9.WT-EV2		0.441176	0.0166667		0.0294118					0	0.376344	0.0967742	0	0						0.0793651	0
	H9.WTc	0.0464396	0.122139	0.0260448	0	0.0094697	0	0	0.03125	0	0.0974026	0.372396	0.135135	0.00496524	0.0261957		0	0	0	0	0.0037594	0.0757576			H9.WTc	0.0519031	0.0384615	0.00384025	0	0	0	0	0.03125	0	0.133929	0.367256		0.00537057	0.0252672		0		0	0	0	0.0757576			H9.WTc	0	0.363873	0.0726744	0	0.0378788				0	0	0.389189	0.135135	0	0.0352941			0	0	0	0.0119048
	H9.WTo	0	0	0	0	0.0769231		0.166667	0		0	0.428571	0.4	0	0.0416667		0	0	0	0	0	0			H9.WTo	0	0	0	0	0		0.166667	0		0	0.5		0	0.0434783		0		0	0	0	0			H9.WTo	0	0	0		0.2					0	0.166667	0.4		0			0			0
	HEK.KO1	0	0.136218	0.00744048	0.166667	0.1	0.1	0	0	0.159664	0.0855556	0.0991903	0	0.0362319	0.00452899		0	0	0	0	0.142857	0			HEK.KO1	0	0	0	0	0	0	0	0	0.0649351	0.00631313	0		0.0362319	0.00505561		0	0	0	0	0.166667	0			HEK.KO1	0	0.408654	0.0297619	0.75	0.222222	1			0.333333	0.666667	0.434911	0		0			0	0	0	0.111111	0
	HEK.KO2	0	0.128378	0.0243902	0	0.0288462	0	0	0	0	0	0.075	0	0	0.00396825		0	0.481481	0	0	0.0119048	0			HEK.KO2	0	0	0	0	0	0	0	0	0	0	0		0	0		0	0	0	0	0	0			HEK.KO2		0.513514	0.0731707		0.075				0		0.238636	0		0.0285714			0.722222		0	0.0297619	0
	HEK.RES1	0.0769231	0.104895	0	0.1	0	0	0.25	0.142857	0.230769	0.130208	0.18072	0.285714	0.0434783	0.0456731	0	0	0.111111	0.153846	0	0.0555556	0			HEK.RES1	0.111111	0	0	0	0	0	0	0	0	0.00657895	0.101504		0	0.00469043		0	0.5	0.2	0	0	0			HEK.RES1	0	0.384615	0	1	0		1	1	0.5	0.6	0.418367	0.285714	0.666667	0.285714	0		0	0	0	0.138889	0
	HEK.RES2	0	0.111663	0	0.0625	0.065	0	0.142857	0	0.2	0.05	0.164011	0	0	0.027668		0	0	0	0	0.0714286	0			HEK.RES2	0	0	0	0	0.0416667	0	0.142857	0	0	0	0.0748264		0	0.0312152		0		0	0	0	0			HEK.RES2	0	0.494505	0	0.166667	0.1	0			1	0.5	0.560386	0		0			0	0	0	0.178571	0
	HEK.WT	0.206349	0.112314	0.018315	0	0.046595	0	0	0.0175439	0.210526	0.138596	0.519924	0	0.00992063	0.015625		0.0588235	0.222222	0.0625	0.05	0.0366795	0			HEK.WT	0.216667	0.0763889	0	0	0.015873	0	0	0.0175439	0	0.00717703	0.516974		0.0104167	0.0172414		0.0588235	0	0.0909091	0.0555556	0	0			HEK.WT	0	0.227273	0.0952381	0	0.111111				0.666667	0.5	0.52924	0	0	0			0.4	0	0	0.0753968	0
		-10	-9	-8	-7	-6	-5	-4	-3	-2	-1	0	1	2	3	4	5	6	7	8	9	10				-10	-9	-8	-7	-6	-5	-4	-3	-2	-1	0	1	2	3	4	5	6	7	8	9	10				-10	-9	-8	-7	-6	-5	-4	-3	-2	-1	0	1	2	3	4	5	6	7	8	9	10
	H9.WTo	0	0	0	0	0.0769231		0.166667	0		0	0.428571	0.4	0	0.0416667		0	0	0	0	0	0			H9.WTo	0	0	0	0	0		0.166667	0		0	0.5		0	0.0434783		0		0	0	0	0			H9.WTo	0	0	0		0.2					0	0.166667	0.4		0			0			0
	H9.KO6o	0.125	0	0	0	0.0769231		0	0		0	0.037037	0	0	0		0	0	0	0	0	0			H9.KO6o	0.125	0	0	0	0.0909091		0	0		0	0		0	0		0	0	0	0	0	0			H9.KO6o		0	0		0					0	0.166667	0	0	0					0	0	0
	H9.KO7o	0	0	0.222222	0	0	0	0	0		0	0	0.333333	0	0		0		0	0	0	0			H9.KO7o	0	0	0.333333	0	0	0	0	0		0	0		0	0		0		0	0	0	0			H9.KO7o		0	0		0						0	0.333333		0						0	0
	H9.OEX1	0	0.0984848	0.0052521	0	0.0250313	0	0	0.0666667	0	0	0.74791	0	0	0.0137904	0	0	0	0	0	0.0274725	0			H9.OEX1	0	0	0	0	0	0	0	0.0769231	0	0	0.793529		0	0.0135501		0	0	0	0	0	0			H9.OEX1	0	0.472727	0.0127551	0	0.0851064	0	0	0		0	0.451389	0	0	0.0151976	0	0	0		0	0.0641026
	H9.OEX2	0	0.0664781	0.0238095	0.0434783	0.0353535	0	0	0.0588235	0.0588235	0.144641	0.621219	0.0392157	0.00455373	0.00558036		0	0	0	0	0.0185185	0			H9.OEX2	0	0	0	0	0	0	0	0.0588235	0	0.0210379	0.691599		0.0047081	0.00612745		0	0	0	0	0	0			H9.OEX2	0	0.258526	0.0833333	0.2	0.141414				0.25	0.5	0.31456	0.0392157	0	0			0	0	0	0.0493827	0
	H9.WT-EV1	0.1	0.0824916	0	0.0555556	0.0307765	0	0	0	0	0.00952381	0.0868162	0.0625	0	0.00537057		0	0	0	0	0	0			H9.WT-EV1	0.1	0.0178571	0	0.0555556	0.0308642	0	0	0	0	0.00952381	0.0478433		0	0.00598086		0	0	0	0	0	0			H9.WT-EV1		0.444444	0		0.030303						0.46875	0.0625		0					0	0
	H9.WT-EV2	0	0.160168	0.00555556	0	0.0070028	0	0.333333	0	0	0	0.0600609	0.0967742	0	0.0218644		0	0	0	0.0769231	0.0280112	0			H9.WT-EV2	0	0.0714286	0	0	0	0	0.333333	0	0	0	0.0101215		0	0.0247413		0	0	0	0.0769231	0	0			H9.WT-EV2		0.441176	0.0166667		0.0294118					0	0.376344	0.0967742	0	0						0.0793651	0
	H9.WTc	0.0464396	0.122139	0.0260448	0	0.0094697	0	0	0.03125	0	0.0974026	0.372396	0.135135	0.00496524	0.0261957		0	0	0	0	0.0037594	0.0757576			H9.WTc	0.0519031	0.0384615	0.00384025	0	0	0	0	0.03125	0	0.133929	0.367256		0.00537057	0.0252672		0		0	0	0	0.0757576			H9.WTc	0	0.363873	0.0726744	0	0.0378788				0	0	0.389189	0.135135	0	0.0352941			0	0	0	0.0119048
	H9.WT	0	0.102639	0.0276316	0.134259	0.12178	0.666667	0	0	0.333333	0.115385	0.197246	0.111111	0.00528541	0.0121951		0	0	0.0909091	0	0.0374332	0			H9.WT	0	0	0	0.0320513	0	0.666667	0	0	0	0	0.034632		0.00554324	0.0138889		0		0.142857	0	0	0			H9.WT		0.289256	0.0986842	0.4	0.378871				0.8	0.5	0.766393	0.111111	0	0			0	0		0.0457516	0
	H9.KO1	0.0588235	0.14402	0.0106838	0	0.00661376	0	0	0	0	0	0.17695	0.096	0.0294118	0.00171703		0	0.0909091	0	0.0555556	0.0132275	0			H9.KO1	0.0714286	0.0833333	0	0	0	0	0	0	0	0	0.0212766		0.0326087	0		0	0	0	0.125	0	0			H9.KO1	0	0.265393	0.0291375	0	0.026455				0	0	0.542782	0.096	0	0.0178571			0.1		0	0.0297619
	H9.KO2	0	0.0957031	0.0196759	0.0833333	0.0417241	0.125	0	0.0255102	0.1	0.0454545	0.12073	0.0940171	0	0.00275482		0.0512821	0	0	0	0.0736486	0.142857			H9.KO2	0	0	0	0	0	0	0	0.0255102	0	0	0.0185529		0	0.0030303		0.0512821	0	0	0	0	0			H9.KO2	0	0.4375	0.0885417	0.333333	0.149015	1			1	0.333333	0.677024	0.0940171	0	0			0	0	0	0.163664	1
	H9.KOc	0	0.0803922	0.013245	0.142857	0.0942029	0	0	0	0.125	0.047619	0.12048	0.105882	0	0.0207039		0	0	0	0	0.02849	0			H9.KOc	0	0	0	0	0	0	0	0	0	0	0.00440917		0	0.0232288		0	0	0	0	0	0			H9.KOc		0.248485	0.0361228	0.5	0.270833	0			0.5	0.142857	0.445478	0.105882	0	0			0	0	0	0.0529101	0
	HEK.RES1	0.0769231	0.104895	0	0.1	0	0	0.25	0.142857	0.230769	0.130208	0.18072	0.285714	0.0434783	0.0456731	0	0	0.111111	0.153846	0	0.0555556	0			HEK.RES1	0.111111	0	0	0	0	0	0	0	0	0.00657895	0.101504		0	0.00469043		0	0.5	0.2	0	0	0			HEK.RES1	0	0.384615	0	1	0		1	1	0.5	0.6	0.418367	0.285714	0.666667	0.285714	0		0	0	0	0.138889	0
	HEK.RES2	0	0.111663	0	0.0625	0.065	0	0.142857	0	0.2	0.05	0.164011	0	0	0.027668		0	0	0	0	0.0714286	0			HEK.RES2	0	0	0	0	0.0416667	0	0.142857	0	0	0	0.0748264		0	0.0312152		0		0	0	0	0			HEK.RES2	0	0.494505	0	0.166667	0.1	0			1	0.5	0.560386	0		0			0	0	0	0.178571	0
	HEK.WT	0.206349	0.112314	0.018315	0	0.046595	0	0	0.0175439	0.210526	0.138596	0.519924	0	0.00992063	0.015625		0.0588235	0.222222	0.0625	0.05	0.0366795	0			HEK.WT	0.216667	0.0763889	0	0	0.015873	0	0	0.0175439	0	0.00717703	0.516974		0.0104167	0.0172414		0.0588235	0	0.0909091	0.0555556	0	0			HEK.WT	0	0.227273	0.0952381	0	0.111111				0.666667	0.5	0.52924	0	0	0			0.4	0	0	0.0753968	0
	HEK.KO1	0	0.136218	0.00744048	0.166667	0.1	0.1	0	0	0.159664	0.0855556	0.0991903	0	0.0362319	0.00452899		0	0	0	0	0.142857	0			HEK.KO1	0	0	0	0	0	0	0	0	0.0649351	0.00631313	0		0.0362319	0.00505561		0	0	0	0	0.166667	0			HEK.KO1	0	0.408654	0.0297619	0.75	0.222222	1			0.333333	0.666667	0.434911	0		0			0	0	0	0.111111	0
	HEK.KO2	0	0.128378	0.0243902	0	0.0288462	0	0	0	0	0	0.075	0	0	0.00396825		0	0.481481	0	0	0.0119048	0			HEK.KO2	0	0	0	0	0	0	0	0	0	0	0		0	0		0	0	0	0	0	0			HEK.KO2		0.513514	0.0731707		0.075				0		0.238636	0		0.0285714			0.722222		0	0.0297619	0
	All sites																								Only sites WITH motif CTC[CT]A																								Only sites WITHOUT any motif CTC[CT]A

### Sheet: HeLaNSUN2-RES
		-10	-9	-8	-7	-6	-5	-4	-3	-2	-1	0	1	2	3	4	5	6	7	8	9	10				-10	-9	-8	-7	-6	-5	-4	-3	-2	-1	0	1	2	3	4	5	6	7	8	9	10				-10	-9	-8	-7	-6	-5	-4	-3	-2	-1	0	1	2	3	4	5	6	7	8	9	10
H9.KO1	Yes	1	2.08621	0.977564	0.263158	0.125	1	0	0	0.57869	2.63406	26.0479	0	0	0	0	0.300523	0.996672	1.52778	0	0.188679	0.662393		H9.KO1	Yes	1	2	0	0	0	1	0	0	0	0	1	0	0	0	0	0	0	0	0	0	0		H9.KO1	Yes	0	0.0862069	0.977564	0.263158	0.125	0	0	0	0.57869	2.63406	25.0479	0	0	0	0	0.300523	0.996672	1.52778	0	0.188679	0.662393
H9.KO2	Yes	0.10101	0	0.900312	0.238095	0.820669	0	0	0.357143	0.387423	0.139063	19.9748	0	0	0.151515	0.0961538	0.804945	1.39116	1.28882	0	0.0877193	0		H9.KO2	Yes	0	0	0	0	0	0	0	0.357143	0	0	0.909091	0	0	0.151515	0	0.769231	0	0	0	0	0		H9.KO2	Yes	0.10101	0	0.900312	0.238095	0.820669	0	0	0	0.387423	0.139063	19.0657	0	0	0	0.0961538	0.0357143	1.39116	1.28882	0	0.0877193	0
H9.KO6o	Yes	0	0	0	0	1	0	0	0	1	0	6.82051	0	0	0	0	0	0	0	0	0	0		H9.KO6o	Yes	0	0	0	0	1	0	0	0	0	0	0	0	0	0	0	0	0	0	0	0	0		H9.KO6o	Yes	0	0	0	0	0	0	0	0	1	0	6.82051	0	0	0	0	0	0	0	0	0	0
H9.KO7o	Yes	0	0	2.83333	0	0	0	0	0	1	0.833333	10.5	0	2	0	0	0	0	0	1	0	0		H9.KO7o	Yes	0	0	2	0	0	0	0	0	0	0	0	0	0	0	0	0	0	0	0	0	0		H9.KO7o	Yes	0	0	0.833333	0	0	0	0	0	1	0.833333	10.5	0	2	0	0	0	0	0	1	0	0
H9.KOc	Yes	1	0	0.0714286	0	0.222222	0	0	0	0.352237	0.420345	15.3294	0	0	0.238095	2	0.0510204	0.505102	0	0	0	0		H9.KOc	Yes	0	0	0	0	0	0	0	0	0	0	0.185185	0	0	0.238095	0	0	0	0	0	0	0		H9.KOc	Yes	1	0	0.0714286	0	0.222222	0	0	0	0.352237	0.420345	15.1442	0	0	0	2	0.0510204	0.505102	0	0	0	0
H9.OEX1	Yes	0	0	0	1	0	0	0	1.21739	2	1	34.8998	0	0	0.555556	0.37037	0	2	2	0	0.3125	0		H9.OEX1	Yes	0	0	0	0	0	0	0	1	0	0	19.6889	0	0	0.555556	0	0	0	0	0	0	0		H9.OEX1	Yes	0	0	0	1	0	0	0	0.217391	2	1	15.211	0	0	0	0.37037	0	2	2	0	0.3125	0
H9.OEX2	Yes	0	0	1.92857	4	0	1	0	1.20833	0.25	1.48387	45.924	0	0	0.3125	0	0	0.5	0.5	0	0	0		H9.OEX2	Yes	0	0	0	0	0	0	0	1	0	0.483871	27.5823	0	0	0.3125	0	0	0	0	0	0	0		H9.OEX2	Yes	0	0	1.92857	4	0	1	0	0.208333	0.25	1	18.3417	0	0	0	0	0	0.5	0.5	0	0	0
H9.WT	Yes	0.0568182	3.20833	0.290594	0.654762	0	2	0	1	0.184508	0.807719	23.1545	0	0.227273	0.5	0	0.0684932	2.46753	0	0	0	1.74107		H9.WT	Yes	0	3	0	0.416667	0	2	0	0	0	0	1.45455	0	0.227273	0.5	0	0	0	0	0	0	0		H9.WT	Yes	0.0568182	0.208333	0.290594	0.238095	0	0	0	1	0.184508	0.807719	21.6999	0	0	0	0	0.0684932	2.46753	0	0	0	1.74107
H9.WT-EV1	Yes	2	0	0.119048	1	0	0	0	2	0.131579	0.716194	20.444	0	0	0.263158	0.172414	0	0.802005	3.67647	0	0.0833333	1.66667		H9.WT-EV1	Yes	2	0	0	1	0	0	0	0	0	0.2	2.98718	0	0	0.263158	0	0	0	0	0	0	0		H9.WT-EV1	Yes	0	0	0.119048	0	0	0	0	2	0.131579	0.516194	17.4568	0	0	0	0.172414	0	0.802005	3.67647	0	0.0833333	1.66667
H9.WT-EV2	Yes	0.47619	1.35714	0.227273	0.625	0	0	1	0	0	0.166667	19.6206	0	0	0.940171	1	0	2	2	2	2.17241	0		H9.WT-EV2	Yes	0	1.35714	0	0	0	0	1	0	0	0	0.384615	0	0	0.940171	0	0	0	0	1	0	0		H9.WT-EV2	Yes	0.47619	0	0.227273	0.625	0	0	0	0	0	0.166667	19.236	0	0	0	1	0	2	2	1	2.17241	0
H9.WTc	Yes	2	2.29357	0.611183	0.151515	4	1.83333	0	0.103093	0.173752	2.32977	34.9679	0	0.263158	0.238095	0	1.27106	0.832364	0.294118	0	1.08621	0		H9.WTc	Yes	0	1	0.0806452	0	0	1	0	0	0	2.14286	14.0074	0	0.263158	0.238095	0	0	0	0	0	0	0		H9.WTc	Yes	2	1.29357	0.530538	0.151515	4	0.833333	0	0.103093	0.173752	0.186916	20.9605	0	0	0	0	1.27106	0.832364	0.294118	0	1.08621	0
H9.WTo	Yes	0	0.454545	1	0	0.555556	0	0	0	0	0	19.1429	0	0	1	0	0	0	0	0	0	0		H9.WTo	Yes	0	0	0	0	0	0	0	0	0	0	9	0	0	1	0	0	0	0	0	0	0		H9.WTo	Yes	0	0.454545	1	0	0.555556	0	0	0	0	0	10.1429	0	0	0	0	0	0	0	0	0	0
HEK.KO1	Yes	0	1.52632	1	1	0	0	0.833333	0	0.964442	0.541667	21.6882	0	1.66667	0.217391	0.263158	0.102041	3.02305	2.91667	0	1	0		HEK.KO1	Yes	0	0	0	0	0	0	0	0	0.714286	0.138889	0	0	1.66667	0.217391	0	0	0	0	0	0	0		HEK.KO1	Yes	0	1.52632	1	1	0	0	0.833333	0	0.250156	0.402778	21.6882	0	0	0	0.263158	0.102041	3.02305	2.91667	0	1	0
HEK.KO2	Yes	0.1	0	0	0.454545	0	0	0	0	0	0	18.3154	0	0	0	0	1	3.33333	1.42857	0	0	0.5		HEK.KO2	Yes	0	0	0	0	0	0	0	0	0	0	0	0	0	0	0	0	0	0	0	0	0		HEK.KO2	Yes	0.1	0	0	0.454545	0	0	0	0	0	0	18.3154	0	0	0	0	1	3.33333	1.42857	0	0	0.5
HEK.RES1	Yes	0	0	0	0	0	0	0	0.243902	0	0.490854	27.4042	0	0	0.192308	0	1.78295	1.22222	4	0	0	0		HEK.RES1	Yes	0	0	0	0	0	0	0	0	0	0.125	4.76316	0	0	0.192308	0	0	1	2	0	0	0		HEK.RES1	Yes	0	0	0	0	0	0	0	0.243902	0	0.365854	22.641	0	0	0	0	1.78295	0.222222	2	0	0	0
HEK.RES2	Yes	0	0	1.13158	0	0	0	0	1	0.16129	0	23.9745	0	0	1.21739	0.131579	0	0.64011	0.666667	1	0.609756	0		HEK.RES2	Yes	0	0	0	0	0	0	0	0	0	0	2.5625	0	0	1.21739	0	0	0	0	0	0	0		HEK.RES2	Yes	0	0	1.13158	0	0	0	0	1	0.16129	0	21.412	0	0	0	0.131579	0	0.64011	0.666667	1	0.609756	0
HEK.WT	Yes	3.33333	3.44444	0.625	0.3125	1.41667	0	0	0.333333	0.377747	0.421053	52.4028	0	0.3125	4	0.0746269	2.16949	1.1	1	2	0	2.38095		HEK.WT	Yes	3.33333	2.44444	0	0	0.333333	0	0	0.333333	0	0.157895	25.3422	0	0.3125	4	0	1	0	1	1	0	1.66667		HEK.WT	Yes	0	1	0.625	0.3125	1.08333	0	0	0	0.377747	0.263158	27.0606	0	0	0	0.0746269	1.16949	1.1	0	1	0	0.714286
H9.KO1	No	25	41.9138	68.0224	35.7368	25.875	20	9	29	25.4213	49.3659	112.952	6	46	34	9	23.6995	52.0033	32.4722	30	36.8113	26.3376		H9.KO1	No	9	19	19	13	12	5	4	8	5	12	35	0	35	33	0	6	0	4	5	6	0		H9.KO1	No	16	22.9138	49.0224	22.7368	13.875	15	5	21	20.4213	37.3659	77.9521	6	11	1	9	17.6995	52.0033	28.4722	25	30.8113	26.3376
H9.KO2	No	15.899	47	75.0997	29.7619	21.1793	20	6	26.6429	27.6126	52.8609	100.025	9	41	30.8485	9.90385	23.1951	32.6088	30.7112	16	33.9123	28		H9.KO2	No	6	19	19	9	11	5	2	8.64286	9	12	29.0909	0	32	29.8485	0	6.23077	2	0	5	6	1		H9.KO2	No	9.89899	28	56.0997	20.7619	10.1793	15	4	18	18.6126	40.8609	70.9343	9	9	1	9.90385	16.9643	30.6088	30.7112	11	27.9123	27
H9.KO6o	No	15	21	41	8	11	2	3	11	8	29	49.1795	1	15	13	5	7	16	20	10	16	12		H9.KO6o	No	5	9	8	6	5	0	2	7	1	5	15	0	13	13	0	1	0	1	1	1	0		H9.KO6o	No	10	12	33	2	6	2	1	4	7	24	34.1795	1	2	0	5	6	16	19	9	15	12
H9.KO7o	No	17	21	32.1667	10	10	7	2	10	7	24.1667	44.5	0	15	13	5	8	17	11	8	15	4		H9.KO7o	No	5	7	4	3	5	2	0	6	0	3	12	0	14	13	0	1	0	0	1	2	0		H9.KO7o	No	12	14	28.1667	7	5	5	2	4	7	21.1667	32.5	0	1	0	5	7	17	11	7	13	4
H9.KOc	No	23	45	68.9286	35	19.7778	17	5	18	25.6478	46.5797	88.6706	7	38	32.7619	5	22.949	33.4949	30	23	27	22		H9.KOc	No	7	19	19	11	9	6	1	5	6	11	29.8148	0	31	29.7619	0	4	1	1	2	3	2		H9.KOc	No	16	26	49.9286	24	10.7778	11	4	13	19.6478	35.5797	58.8558	7	7	3	5	18.949	32.4949	29	21	24	20
H9.OEX1	No	16	31	48	30	15	16	10	24.7826	23	43	59.1002	6	31	27.4444	5.62963	23	35	23	20	35.6875	14		H9.OEX1	No	4	14	10	6	4	4	3	7	4	8	4.31111	0	25	26.4444	0	6	2	3	4	6	0		H9.OEX1	No	12	17	38	24	11	12	7	17.7826	19	35	54.789	6	6	1	5.62963	17	33	20	16	29.6875	14
H9.OEX2	No	44	54	66.0714	38	27	25	17	27.7917	31.75	54.5161	85.076	6	57	43.6875	6	26	41.5	29.5	25	35	17		H9.OEX2	No	16	26	15	16	18	13	11	16	17	19.5161	21.4177	0	48	40.6875	0	12	5	3	10	11	2		H9.OEX2	No	28	28	51.0714	22	9	12	6	11.7917	14.75	35	63.6583	6	9	3	6	14	36.5	26.5	15	24	15
H9.WT	No	18.9432	36.7917	64.7094	36.3452	36	25	7	25	31.8155	48.1923	94.8455	6	35.7727	25.5	6	28.9315	28.5325	32	20	27	19.2589		H9.WT	No	8	14	18	12.5833	17	4	1	6	8	14	30.5455	0	30.7727	25.5	0	8	0	1	1	5	3		H9.WT	No	10.9432	22.7917	46.7094	23.7619	19	21	6	19	23.8155	34.1923	64.3001	6	5	0	6	20.9315	28.5325	31	19	22	16.2589
H9.WT-EV1	No	21	39	61.881	39	26	16	16	20	21.8684	54.2838	97.556	5	41	30.7368	5.82759	24	39.198	27.3235	24	41.9167	16.3333		H9.WT-EV1	No	8	23	17	15	16	3	6	10	5	18.8	32.0128	0	32	28.7368	0	7	3	4	7	11	1		H9.WT-EV1	No	13	16	44.881	24	10	13	10	10	16.8684	35.4838	65.5432	5	9	2	5.82759	17	36.198	23.3235	17	30.9167	15.3333
H9.WT-EV2	No	22.5238	30.6429	56.7727	29.375	19	12	8	20	17	38.8333	82.3794	8	35	29.0598	7	19	31	34	15	30.8276	24		H9.WT-EV2	No	7	12.6429	12	10	11	4	2	9	4	8	28.6154	0	30	28.0598	0	4	1	5	4	8	2		H9.WT-EV2	No	15.5238	18	44.7727	19.375	8	8	6	11	13	30.8333	53.764	8	5	1	7	15	30	29	11	22.8276	22
H9.WTc	No	33	54.7064	75.3888	46.8485	19	23.1667	17	27.8969	22.8262	55.6702	97.0321	11	50.7368	40.7619	13	25.7289	40.1676	36.7059	27	37.9138	27		H9.WTc	No	12	22	17.9194	15	10	5	3	10	5	11.8571	22.9926	0	36.7368	36.7619	0	7	1	4	6	12	3		H9.WTc	No	21	32.7064	57.4695	31.8485	9	18.1667	14	17.8969	17.8262	43.8131	74.0395	11	14	4	13	18.7289	39.1676	32.7059	21	25.9138	24
H9.WTo	No	16	17.5455	29	9	7.44444	5	6	5	6	25	32.8571	1	14	12	5	8	18	13	11	18	8		H9.WTo	No	4	7	4	3	2	1	4	4	0	5	5	0	13	12	0	3	1	2	5	4	0		H9.WTo	No	12	10.5455	25	6	5.44444	4	2	1	6	20	27.8571	1	1	0	5	5	17	11	6	14	8
HEK.KO1	No	24	40.4737	66	35	25	25	13.1667	28	42.0356	51.4583	107.312	8	50.3333	45.7826	6.73684	23.898	33.977	28.0833	22	29	16		HEK.KO1	No	9	19	18	14	14	12	8	12	15.2857	15.8611	44	0	43.3333	41.7826	0	8	3	1	7	12	5		HEK.KO1	No	15	21.4737	48	21	11	13	5.16667	16	26.7498	35.5972	63.3118	8	7	4	6.73684	15.898	30.977	27.0833	15	17	11
HEK.KO2	No	15.9	38	63	31.5455	15	20	8	30	34	46	105.685	16	35	29	12	17	38.6667	35.5714	28	34	17.5		HEK.KO2	No	3	14	9	6	4	3	4	11	9	8	24	0	25	24	0	3	3	0	6	6	1		HEK.KO2	No	12.9	24	54	25.5455	11	17	4	19	25	38	81.6846	16	10	5	12	14	35.6667	35.5714	22	28	16.5
HEK.RES1	No	29	42	53	31	16	25	19	29.7561	35	43.5091	94.5958	5	46	44.8077	6	17.2171	36.7778	25	32	32	22		HEK.RES1	No	12	23	13	10	7	10	12	12	12	9.875	33.2368	0	38	35.8077	0	4	5	0	6	9	2		HEK.RES1	No	17	19	40	21	9	15	7	17.7561	23	33.6341	61.359	5	8	9	6	13.2171	31.7778	25	26	23	20
HEK.RES2	No	42	46	61.8684	47	23	31	17	35	28.8387	52	115.025	9	42	38.7826	6.86842	17	38.3599	31.3333	28	33.3902	18		HEK.RES2	No	13	21	14	11	12	12	10	10	9	13	33.4375	0	36	34.7826	0	1	1	0	3	7	1		HEK.RES2	No	29	25	47.8684	36	11	19	7	25	19.8387	39	81.588	9	6	4	6.86842	16	37.3599	31.3333	25	26.3902	17
HEK.WT	No	53.6667	69.5556	76.375	67.6875	30.5833	36	27	55.6667	52.6223	76.5789	141.597	16	83.6875	62	16.9254	34.8305	50.9	44	38	61	29.619		HEK.WT	No	18.6667	32.5556	21	24	15.6667	17	17	22.6667	19	24.8421	40.6578	0	64.6875	58	0	12	6	4	11	24	3.33333		HEK.WT	No	35	37	55.375	43.6875	14.9167	19	10	33	33.6223	51.7368	100.939	16	19	4	16.9254	22.8305	44.9	40	27	37	26.2857
		-10	-9	-8	-7	-6	-5	-4	-3	-2	-1	0	1	2	3	4	5	6	7	8	9	10				-10	-9	-8	-7	-6	-5	-4	-3	-2	-1	0	1	2	3	4	5	6	7	8	9	10				-10	-9	-8	-7	-6	-5	-4	-3	-2	-1	0	1	2	3	4	5	6	7	8	9	10
	H9.KO1	0.0384615	0.0474138	0.0141676	0.00730994	0.00480769	0.047619	0	0	0.0222573	0.050655	0.187395	0	0	0	0	0.0125218	0.0188051	0.0449346	0	0.00509944	0.0245331			H9.KO1	0.1	0.0952381	0	0	0	0.166667	0	0	0	0	0.0277778		0	0		0		0	0	0				H9.KO1	0	0.00374813	0.0195513	0.0114416	0.00892857	0	0	0	0.0275566	0.0658514	0.243183	0	0	0	0	0.0166957	0.0188051	0.0509259	0	0.00608643	0.0245331
	H9.KO2	0.00631313	0	0.0118462	0.00793651	0.0373031	0	0	0.0132275	0.0138365	0.00262382	0.166457	0	0	0.00488759	0.00961538	0.0335394	0.0409164	0.0402756	0	0.00257998	0			H9.KO2	0	0	0	0	0	0	0	0.0396825	0	0	0.030303		0	0.00505051		0.10989	0		0	0	0			H9.KO2	0.010101	0	0.0157949	0.0113379	0.0746062	0	0	0	0.0203907	0.00339177	0.211841	0	0	0	0.00961538	0.00210084	0.0434736	0.0402756	0	0.00313283	0
	H9.KO6o	0	0	0	0	0.0833333	0	0	0	0.111111	0	0.121795	0	0	0	0	0	0	0	0	0	0			H9.KO6o	0	0	0	0	0.166667		0	0	0	0	0		0	0		0		0	0	0				H9.KO6o	0	0	0	0	0	0	0	0	0.125	0	0.166354	0	0		0	0	0	0	0	0	0
	H9.KO7o	0	0	0.0809524	0	0	0	0	0	0.125	0.0333333	0.190909		0.117647	0	0	0	0	0	0.111111	0	0			H9.KO7o	0	0	0.333333	0	0	0		0		0	0		0	0		0			0	0				H9.KO7o	0	0	0.0287356	0	0	0	0	0	0.125	0.0378788	0.244186		0.666667		0	0	0	0	0.125	0	0
	H9.KOc	0.0416667	0	0.0010352	0	0.0111111	0	0	0	0.0135476	0.0089435	0.147398	0	0	0.00721501	0.285714	0.00221828	0.0148559	0	0	0	0			H9.KOc	0	0	0	0	0	0	0	0	0	0	0.00617284		0	0.00793651		0	0	0	0	0	0			H9.KOc	0.0588235	0	0.00142857	0	0.020202	0	0	0	0.0176119	0.0116762	0.204651	0	0	0	0.285714	0.00268528	0.0153061	0	0	0	0
	H9.OEX1	0	0	0	0.0322581	0	0	0	0.0468227	0.08	0.0227273	0.371275	0	0	0.0198413	0.0617284	0	0.0540541	0.08	0	0.00868056	0			H9.OEX1	0	0	0	0	0	0	0	0.125	0	0	0.82037		0	0.0205761		0	0	0	0	0				H9.OEX1	0	0	0	0.04	0	0	0	0.0120773	0.0952381	0.0277778	0.217299	0	0	0	0.0617284	0	0.0571429	0.0909091	0	0.0104167	0
	H9.OEX2	0	0	0.0283613	0.0952381	0	0.0384615	0	0.0416667	0.0078125	0.0264977	0.350565	0	0	0.00710227	0	0	0.0119048	0.0166667	0	0	0			H9.OEX2	0	0	0	0	0	0	0	0.0588235	0	0.0241935	0.562904		0	0.00762195		0	0	0	0	0	0			H9.OEX2	0	0	0.0363881	0.153846	0	0.0769231	0	0.0173611	0.0166667	0.0277778	0.22368	0	0	0	0	0	0.0135135	0.0185185	0	0	0
	H9.WT	0.00299043	0.0802083	0.00447067	0.0176963	0	0.0740741	0	0.0384615	0.00576587	0.0164841	0.196224	0	0.00631313	0.0192308	0	0.00236183	0.0795978	0	0	0	0.0829082			H9.WT	0	0.176471	0	0.0320513	0	0.333333	0	0	0	0	0.0454545		0.00733138	0.0192308		0		0	0	0	0			H9.WT	0.00516529	0.00905797	0.00618284	0.00992063	0	0	0	0.05	0.00768783	0.0230777	0.252325	0	0		0	0.00326158	0.0795978	0	0	0	0.0967262
	H9.WT-EV1	0.0869565	0	0.00192012	0.025	0	0	0	0.0909091	0.00598086	0.0130217	0.173254	0	0	0.00848896	0.0287356	0	0.0200501	0.118596	0	0.00198413	0.0925926			H9.WT-EV1	0.2	0	0	0.0625	0	0	0	0	0	0.0105263	0.085348		0	0.00907441		0	0	0	0	0	0			H9.WT-EV1	0	0	0.0026455	0	0	0	0	0.166667	0.00773994	0.0143387	0.210323	0	0	0	0.0287356	0	0.0216758	0.136166	0	0.00268817	0.0980392
	H9.WT-EV2	0.0207039	0.0424107	0.00398724	0.0208333	0	0	0.111111	0	0	0.0042735	0.192359	0	0	0.031339	0.125	0	0.0606061	0.0555556	0.117647	0.0658307	0			H9.WT-EV2	0	0.0969388	0	0	0	0	0.333333	0	0	0	0.0132626		0	0.0324197		0	0	0	0.2	0	0			H9.WT-EV2	0.0297619	0	0.00505051	0.03125	0	0	0	0	0	0.00537634	0.263507	0	0	0	0.125	0	0.0625	0.0645161	0.0833333	0.0868966	0
	H9.WTc	0.0571429	0.0402381	0.00804189	0.00322373	0.173913	0.0733333	0	0.00368189	0.00755444	0.0401685	0.264908	0	0.00515996	0.0058072	0	0.0470764	0.0203016	0.00794913	0	0.0278515	0			H9.WTc	0	0.0434783	0.00448029	0	0	0.166667	0	0	0	0.153061	0.378579		0.00711238	0.00643501		0	0	0	0	0	0			H9.WTc	0.0869565	0.0380461	0.00914721	0.00473485	0.307692	0.0438596	0	0.00572738	0.00965289	0.00424809	0.220637	0	0	0	0	0.0635531	0.0208091	0.00891266	0	0.0402299	0
	H9.WTo	0	0.0252525	0.0333333	0	0.0694444	0	0	0	0	0	0.368132	0	0	0.0769231	0	0	0	0	0	0	0			H9.WTo	0	0	0	0	0	0	0	0		0	0.642857		0	0.0769231		0	0	0	0	0				H9.WTo	0	0.0413223	0.0384615	0	0.0925926	0	0	0	0	0	0.266917	0	0		0	0	0	0	0	0	0
	HEK.KO1	0	0.0363409	0.0149254	0.0277778	0	0	0.0595238	0	0.0224289	0.0104167	0.168126	0	0.0320513	0.0047259	0.037594	0.0042517	0.081704	0.094086	0	0.0333333	0			HEK.KO1	0	0	0	0	0	0	0	0	0.0446429	0.00868056	0		0.037037	0.00517598		0	0	0	0	0	0			HEK.KO1	0	0.0663616	0.0204082	0.0454545	0	0	0.138889	0	0.00926505	0.0111883	0.255156	0	0	0	0.037594	0.00637755	0.0889132	0.0972222	0	0.0555556	0
	HEK.KO2	0.00625	0	0	0.0142045	0	0	0	0	0	0	0.147705	0	0	0	0	0.0555556	0.0793651	0.03861	0	0	0.0277778			HEK.KO2	0	0	0	0	0	0	0	0	0	0	0		0	0		0	0		0	0	0			HEK.KO2	0.00769231	0	0	0.0174825	0	0	0	0	0	0	0.183154	0	0	0	0	0.0666667	0.0854701	0.03861	0	0	0.0294118
	HEK.RES1	0	0	0	0	0	0	0	0.00813008	0	0.0111558	0.224625	0	0	0.0042735	0	0.0938392	0.0321637	0.137931	0	0	0			HEK.RES1	0	0	0	0	0	0	0	0	0	0.0125	0.125346		0	0.00534188		0	0.166667	1	0	0	0			HEK.RES1	0	0	0	0	0	0	0	0.0135501	0	0.0107604	0.269536	0	0	0	0	0.118863	0.00694444	0.0740741	0	0	0
	HEK.RES2	0	0	0.0179616	0	0	0	0	0.0277778	0.00556174	0	0.172479	0	0	0.0304348	0.018797	0	0.0164131	0.0208333	0.0344828	0.017934	0			HEK.RES2	0	0	0	0	0	0	0	0	0	0	0.0711806		0	0.0338164		0	0		0	0	0			HEK.RES2	0	0	0.0230934	0	0	0	0	0.0384615	0.00806452	0	0.207884	0	0	0	0.018797	0	0.016845	0.0208333	0.0384615	0.0225836	0
	HEK.WT	0.0584795	0.0471842	0.00811688	0.00459559	0.0442708	0	0	0.00595238	0.00712731	0.00546822	0.270118	0	0.00372024	0.0606061	0.00438982	0.0586349	0.0211538	0.0222222	0.05	0	0.0744048			HEK.WT	0.151515	0.0698413	0	0	0.0208333	0	0	0.0144928	0	0.00631579	0.383973		0.00480769	0.0645161		0.0769231	0	0.2	0.0833333	0	0.333333			HEK.WT	0	0.0263158	0.0111607	0.00710227	0.0677083	0	0	0	0.0111102	0.00506073	0.211411	0	0	0	0.00438982	0.0487288	0.023913	0	0.0357143	0	0.026455
		-10	-9	-8	-7	-6	-5	-4	-3	-2	-1	0	1	2	3	4	5	6	7	8	9	10				-10	-9	-8	-7	-6	-5	-4	-3	-2	-1	0	1	2	3	4	5	6	7	8	9	10				-10	-9	-8	-7	-6	-5	-4	-3	-2	-1	0	1	2	3	4	5	6	7	8	9	10
	H9.WTo	0	0.0252525	0.0333333	0	0.0694444	0	0	0	0	0	0.368132	0	0	0.0769231	0	0	0	0	0	0	0			H9.WTo	0	0	0	0	0	0	0	0		0	0.642857		0	0.0769231		0	0	0	0	0				H9.WTo	0	0.0413223	0.0384615	0	0.0925926	0	0	0	0	0	0.266917	0	0		0	0	0	0	0	0	0
	H9.KO6o	0	0	0	0	0.0833333	0	0	0	0.111111	0	0.121795	0	0	0	0	0	0	0	0	0	0			H9.KO6o	0	0	0	0	0.166667		0	0	0	0	0		0	0		0		0	0	0				H9.KO6o	0	0	0	0	0	0	0	0	0.125	0	0.166354	0	0		0	0	0	0	0	0	0
	H9.KO7o	0	0	0.0809524	0	0	0	0	0	0.125	0.0333333	0.190909		0.117647	0	0	0	0	0	0.111111	0	0			H9.KO7o	0	0	0.333333	0	0	0		0		0	0		0	0		0			0	0				H9.KO7o	0	0	0.0287356	0	0	0	0	0	0.125	0.0378788	0.244186		0.666667		0	0	0	0	0.125	0	0
	H9.OEX1	0	0	0	0.0322581	0	0	0	0.0468227	0.08	0.0227273	0.371275	0	0	0.0198413	0.0617284	0	0.0540541	0.08	0	0.00868056	0			H9.OEX1	0	0	0	0	0	0	0	0.125	0	0	0.82037		0	0.0205761		0	0	0	0	0				H9.OEX1	0	0	0	0.04	0	0	0	0.0120773	0.0952381	0.0277778	0.217299	0	0	0	0.0617284	0	0.0571429	0.0909091	0	0.0104167	0
	H9.OEX2	0	0	0.0283613	0.0952381	0	0.0384615	0	0.0416667	0.0078125	0.0264977	0.350565	0	0	0.00710227	0	0	0.0119048	0.0166667	0	0	0			H9.OEX2	0	0	0	0	0	0	0	0.0588235	0	0.0241935	0.562904		0	0.00762195		0	0	0	0	0	0			H9.OEX2	0	0	0.0363881	0.153846	0	0.0769231	0	0.0173611	0.0166667	0.0277778	0.22368	0	0	0	0	0	0.0135135	0.0185185	0	0	0
	H9.WT-EV1	0.0869565	0	0.00192012	0.025	0	0	0	0.0909091	0.00598086	0.0130217	0.173254	0	0	0.00848896	0.0287356	0	0.0200501	0.118596	0	0.00198413	0.0925926			H9.WT-EV1	0.2	0	0	0.0625	0	0	0	0	0	0.0105263	0.085348		0	0.00907441		0	0	0	0	0	0			H9.WT-EV1	0	0	0.0026455	0	0	0	0	0.166667	0.00773994	0.0143387	0.210323	0	0	0	0.0287356	0	0.0216758	0.136166	0	0.00268817	0.0980392
	H9.WT-EV2	0.0207039	0.0424107	0.00398724	0.0208333	0	0	0.111111	0	0	0.0042735	0.192359	0	0	0.031339	0.125	0	0.0606061	0.0555556	0.117647	0.0658307	0			H9.WT-EV2	0	0.0969388	0	0	0	0	0.333333	0	0	0	0.0132626		0	0.0324197		0	0	0	0.2	0	0			H9.WT-EV2	0.0297619	0	0.00505051	0.03125	0	0	0	0	0	0.00537634	0.263507	0	0	0	0.125	0	0.0625	0.0645161	0.0833333	0.0868966	0
	H9.WTc	0.0571429	0.0402381	0.00804189	0.00322373	0.173913	0.0733333	0	0.00368189	0.00755444	0.0401685	0.264908	0	0.00515996	0.0058072	0	0.0470764	0.0203016	0.00794913	0	0.0278515	0			H9.WTc	0	0.0434783	0.00448029	0	0	0.166667	0	0	0	0.153061	0.378579		0.00711238	0.00643501		0	0	0	0	0	0			H9.WTc	0.0869565	0.0380461	0.00914721	0.00473485	0.307692	0.0438596	0	0.00572738	0.00965289	0.00424809	0.220637	0	0	0	0	0.0635531	0.0208091	0.00891266	0	0.0402299	0
	H9.WT	0.00299043	0.0802083	0.00447067	0.0176963	0	0.0740741	0	0.0384615	0.00576587	0.0164841	0.196224	0	0.00631313	0.0192308	0	0.00236183	0.0795978	0	0	0	0.0829082			H9.WT	0	0.176471	0	0.0320513	0	0.333333	0	0	0	0	0.0454545		0.00733138	0.0192308		0		0	0	0	0			H9.WT	0.00516529	0.00905797	0.00618284	0.00992063	0	0	0	0.05	0.00768783	0.0230777	0.252325	0	0		0	0.00326158	0.0795978	0	0	0	0.0967262
	H9.KO1	0.0384615	0.0474138	0.0141676	0.00730994	0.00480769	0.047619	0	0	0.0222573	0.050655	0.187395	0	0	0	0	0.0125218	0.0188051	0.0449346	0	0.00509944	0.0245331			H9.KO1	0.1	0.0952381	0	0	0	0.166667	0	0	0	0	0.0277778		0	0		0		0	0	0				H9.KO1	0	0.00374813	0.0195513	0.0114416	0.00892857	0	0	0	0.0275566	0.0658514	0.243183	0	0	0	0	0.0166957	0.0188051	0.0509259	0	0.00608643	0.0245331
	H9.KO2	0.00631313	0	0.0118462	0.00793651	0.0373031	0	0	0.0132275	0.0138365	0.00262382	0.166457	0	0	0.00488759	0.00961538	0.0335394	0.0409164	0.0402756	0	0.00257998	0			H9.KO2	0	0	0	0	0	0	0	0.0396825	0	0	0.030303		0	0.00505051		0.10989	0		0	0	0			H9.KO2	0.010101	0	0.0157949	0.0113379	0.0746062	0	0	0	0.0203907	0.00339177	0.211841	0	0	0	0.00961538	0.00210084	0.0434736	0.0402756	0	0.00313283	0
	H9.KOc	0.0416667	0	0.0010352	0	0.0111111	0	0	0	0.0135476	0.0089435	0.147398	0	0	0.00721501	0.285714	0.00221828	0.0148559	0	0	0	0			H9.KOc	0	0	0	0	0	0	0	0	0	0	0.00617284		0	0.00793651		0	0	0	0	0	0			H9.KOc	0.0588235	0	0.00142857	0	0.020202	0	0	0	0.0176119	0.0116762	0.204651	0	0	0	0.285714	0.00268528	0.0153061	0	0	0	0
	HEK.RES1	0	0	0	0	0	0	0	0.00813008	0	0.0111558	0.224625	0	0	0.0042735	0	0.0938392	0.0321637	0.137931	0	0	0			HEK.RES1	0	0	0	0	0	0	0	0	0	0.0125	0.125346		0	0.00534188		0	0.166667	1	0	0	0			HEK.RES1	0	0	0	0	0	0	0	0.0135501	0	0.0107604	0.269536	0	0	0	0	0.118863	0.00694444	0.0740741	0	0	0
	HEK.RES2	0	0	0.0179616	0	0	0	0	0.0277778	0.00556174	0	0.172479	0	0	0.0304348	0.018797	0	0.0164131	0.0208333	0.0344828	0.017934	0			HEK.RES2	0	0	0	0	0	0	0	0	0	0	0.0711806		0	0.0338164		0	0		0	0	0			HEK.RES2	0	0	0.0230934	0	0	0	0	0.0384615	0.00806452	0	0.207884	0	0	0	0.018797	0	0.016845	0.0208333	0.0384615	0.0225836	0
	HEK.WT	0.0584795	0.0471842	0.00811688	0.00459559	0.0442708	0	0	0.00595238	0.00712731	0.00546822	0.270118	0	0.00372024	0.0606061	0.00438982	0.0586349	0.0211538	0.0222222	0.05	0	0.0744048			HEK.WT	0.151515	0.0698413	0	0	0.0208333	0	0	0.0144928	0	0.00631579	0.383973		0.00480769	0.0645161		0.0769231	0	0.2	0.0833333	0	0.333333			HEK.WT	0	0.0263158	0.0111607	0.00710227	0.0677083	0	0	0	0.0111102	0.00506073	0.211411	0	0	0	0.00438982	0.0487288	0.023913	0	0.0357143	0	0.026455
	HEK.KO1	0	0.0363409	0.0149254	0.0277778	0	0	0.0595238	0	0.0224289	0.0104167	0.168126	0	0.0320513	0.0047259	0.037594	0.0042517	0.081704	0.094086	0	0.0333333	0			HEK.KO1	0	0	0	0	0	0	0	0	0.0446429	0.00868056	0		0.037037	0.00517598		0	0	0	0	0	0			HEK.KO1	0	0.0663616	0.0204082	0.0454545	0	0	0.138889	0	0.00926505	0.0111883	0.255156	0	0	0	0.037594	0.00637755	0.0889132	0.0972222	0	0.0555556	0
	HEK.KO2	0.00625	0	0	0.0142045	0	0	0	0	0	0	0.147705	0	0	0	0	0.0555556	0.0793651	0.03861	0	0	0.0277778			HEK.KO2	0	0	0	0	0	0	0	0	0	0	0		0	0		0	0		0	0	0			HEK.KO2	0.00769231	0	0	0.0174825	0	0	0	0	0	0	0.183154	0	0	0	0	0.0666667	0.0854701	0.03861	0	0	0.0294118
	All sites																								Only sites WITH motif CTC[CT]A																								Only sites WITHOUT any motif CTC[CT]A

### Sheet: HeLa
		-10	-9	-8	-7	-6	-5	-4	-3	-2	-1	0	1	2	3	4	5	6	7	8	9	10				-10	-9	-8	-7	-6	-5	-4	-3	-2	-1	0	1	2	3	4	5	6	7	8	9	10				-10	-9	-8	-7	-6	-5	-4	-3	-2	-1	0	1	2	3	4	5	6	7	8	9	10
H9.KO1	Yes	17.221	19.5795	11.1404	5.44872	10.1271	11.772	5.68163	5.62758	6.50749	11.207	254.496	4.22619	2.85714	5.45606	5.73946	8.39226	11.7009	9.86718	4.57729	9.40498	8.5584		H9.KO1	Yes	3	5	1	1	1.5	1	0	0.714286	0	0	3	0	2.85714	3.91966	0	0	5	1.26316	1.18519	0	0		H9.KO1	Yes	14.221	14.5795	10.1404	4.44872	8.62708	10.772	5.68163	4.91329	6.50749	11.207	251.496	4.22619	0	1.5364	5.73946	8.39226	6.70087	8.60402	3.3921	9.40498	8.5584
H9.KO2	Yes	5.8283	11.0676	8.73605	5.50932	11.2947	9.8021	1.69638	11.4748	10.7912	14.5042	191.413	7.83535	2.29979	4.40881	6.45822	10.4753	13.8074	3.4801	9.77109	6.21405	7.32616		H9.KO2	Yes	0	0	0.322581	0.384615	0	0	0	3.21429	0	2	1.36364	0	1.18868	1.33009	0	0.769231	0.384615	0	0	0	0.151515		H9.KO2	Yes	5.8283	11.0676	8.41347	5.12471	11.2947	9.8021	1.69638	8.26055	10.7912	12.5042	190.05	7.83535	1.11111	3.07872	6.45822	9.70611	13.4228	3.4801	9.77109	6.21405	7.17465
H9.KO6o	Yes	4.5	2.62956	1.26316	1	5	2.07782	0	1.09722	3.75	1.10119	43.369	1	1	1	1	3.93168	0	0	3.90476	4.42921	1.00328		H9.KO6o	Yes	1	0	0	0	1	0	0	0	0	0	1	0	1	1	0	0	0	0	0	0	0		H9.KO6o	Yes	3.5	2.62956	1.26316	1	4	2.07782	0	1.09722	3.75	1.10119	42.369	1	0	0	1	3.93168	0	0	3.90476	4.42921	1.00328
H9.KO7o	Yes	5.3653	3.18	4.38462	4.83333	0.384615	5.4739	3.60256	2.55315	4.27778	2.29412	41.4485	1.11111	2	1	2	1.60201	4.02679	0.625	2.5	2.70451	4.12225		H9.KO7o	Yes	1	0	2	1	0	2	1	0	0	0	1	0	0	0	0	0	0	0	0	0	0		H9.KO7o	Yes	4.3653	3.18	2.38462	3.83333	0.384615	3.4739	2.60256	2.55315	4.27778	2.29412	40.4485	1.11111	2	1	2	1.60201	4.02679	0.625	2.5	2.70451	4.12225
H9.KOc	Yes	7.15367	11.7459	9.33664	4.9952	11.441	4.41313	9.8789	11.4285	13.3747	7.58452	185.76	4.21765	0.6	7.25824	4.77632	11.3329	6.10795	5.94321	5.2481	5.22059	2.74601		H9.KOc	Yes	2.45455	1	1.66667	0	1	0	0	0	0	0	1.06924	0	0.6	1.14469	0	0	0	0	1	0.769231	0		H9.KOc	Yes	4.69913	10.7459	7.66998	4.9952	10.441	4.41313	9.8789	11.4285	13.3747	7.58452	184.691	4.21765	0	6.11355	4.77632	11.3329	6.10795	5.94321	4.2481	4.45136	2.74601
H9.OEX1	Yes	1.45911	0.0824253	3.34239	4.725	6.57143	0.497445	1.1	2.72439	3.25242	2.5141	141.013	4.09524	0.416667	1.13889	2.7037	4.17857	3.25595	1.25481	0.671835	5.02216	0.137531		H9.OEX1	Yes	0	0	0	0	0	0	0	1	0	0	54.3643	0	0.416667	0.972222	0	0	1	0	0	1.25	0		H9.OEX1	Yes	1.45911	0.0824253	3.34239	4.725	6.57143	0.497445	1.1	1.72439	3.25242	2.5141	86.6486	4.09524	0	0.166667	2.7037	4.17857	2.25595	1.25481	0.671835	3.77216	0.137531
H9.OEX2	Yes	7.03115	3.47737	8.83335	7.68056	4.97149	4.60498	2.53521	2.68006	9.52756	9.68735	247.378	2.83901	0.277778	1.98214	2.493	4.30583	4.63923	3.12649	2.25861	2.28886	4.78116		H9.OEX2	Yes	3	0	0.333333	0	0.277778	3.625	0	2	0.454545	0.483871	112.022	0	0.277778	0.625	0	0	3	0.185185	0	0	0		H9.OEX2	Yes	4.03115	3.47737	8.50001	7.68056	4.69371	0.979984	2.53521	0.68006	9.07301	9.20348	135.356	2.83901	0	1.35714	2.493	4.30583	1.63923	2.94131	2.25861	2.28886	4.78116
H9.WT	Yes	12.8534	14.2885	8.6711	9.83152	9.75372	12.5732	8.00813	6.22236	5.93281	16.9381	191.31	11.8977	0.358852	5.39603	6.76957	12.3021	5.57033	7.54505	8.8745	6.72892	15.4594		H9.WT	Yes	0	4.25	0	2.42259	0	2	0	0	0	0	2.45455	0	0.358852	1.73256	0	0	0	1	1	0	0		H9.WT	Yes	12.8534	10.0385	8.6711	7.40893	9.75372	10.5732	8.00813	6.22236	5.93281	16.9381	188.855	11.8977	0	3.66347	6.76957	12.3021	5.57033	6.54505	7.8745	6.72892	15.4594
H9.WT-EV1	Yes	3.20619	1.49414	6.10875	5.13636	7.67452	4.22776	10.5336	7.70305	7.62688	5.74585	155.807	0.138889	4	3.08855	2.67241	6.73445	5.52246	6.22906	5.58778	3.40195	7.66021		H9.WT-EV1	Yes	2	1	1.66667	1	0.833333	0	0	1.18056	0	0.2	3.59432	0	2	2.37427	0	0	0	0.454545	2	0	1		H9.WT-EV1	Yes	1.20619	0.494142	4.44209	4.13636	6.84119	4.22776	10.5336	6.5225	7.62688	5.54585	152.212	0.138889	2	0.714286	2.67241	6.73445	5.52246	5.77451	3.58778	3.40195	6.66021
H9.WT-EV2	Yes	6.27068	6.01955	4.66349	8.22081	5.54762	3.49231	3.40022	9.79718	9.55989	10.2439	173.177	4.59343	2.25	8.03353	7.13333	4.26707	4.28788	5.55294	12.9656	5.89575	3.81614		H9.WT-EV2	Yes	2	2.35714	0	3	1	0	1	3	1	0	3.00962	0	0.25	3.67827	0	0	0	1	1	1.17857	1		H9.WT-EV2	Yes	4.27068	3.66241	4.66349	5.22081	4.54762	3.49231	2.40022	6.79718	8.55989	10.2439	170.167	4.59343	2	4.35526	7.13333	4.26707	4.28788	4.55294	11.9656	4.71718	2.81614
H9.WTc	Yes	8.07273	20.7493	13.7288	6.48118	15.3184	7.3625	2.20126	7.06115	9.39494	9.44593	231.227	4.95702	1.3612	8.91159	2.86138	7.45013	5.14685	4.64777	3.33756	8.39367	4.54902		H9.WTc	Yes	0.882353	1	0.794931	2.89027	1	1.9375	0	2.66117	3	2.14286	27.1934	0	1.3612	6.60484	0	0	0	0	0	1.46429	0.871212		H9.WTc	Yes	7.19038	19.7493	12.9339	3.59091	14.3184	5.425	2.20126	4.39997	6.39494	7.30307	204.033	4.95702	0	2.30676	2.86138	7.45013	5.14685	4.64777	3.33756	6.92939	3.6778
H9.WTo	Yes	0.66342	2.80455	3.20197	2	2.55556	3.98624	3	2.20833	2	5.42857	74.2291	3.11111	1	2	0.416667	2.68993	5.05711	0.769231	2.75	3.63337	2.35386		H9.WTo	Yes	0	0	0	1	2	1	2	0	0	1	18.5476	0	1	2	0	0	0	0	0	1	0		H9.WTo	Yes	0.66342	2.80455	3.20197	1	0.555556	2.98624	1	2.20833	2	4.42857	55.6815	3.11111	0	0	0.416667	2.68993	5.05711	0.769231	2.75	2.63337	2.35386
HEK.KO1	Yes	6.18094	13.1575	7.22783	4.56742	10.9091	0.883134	3.90179	7.53571	6.36932	10.111	200.84	1.33042	3.5	3.15895	6.09649	8.34829	8.32182	8.48662	6.89652	7.15939	4.60823		HEK.KO1	Yes	0	3	0	1.60714	0	0	0	0	0.714286	0.138889	0	0	1.66667	1.93168	0	0	0	0	0	2	0		HEK.KO1	Yes	6.18094	10.1575	7.22783	2.96027	10.9091	0.883134	3.90179	7.53571	5.65504	9.97216	200.84	1.33042	1.83333	1.22727	6.09649	8.34829	8.32182	8.48662	6.89652	5.15939	4.60823
HEK.KO2	Yes	6.00679	6.94455	4.63423	7.65909	4.25	2.01931	2.44584	4.67709	4.30989	2.40114	161.58	3.09524	0	0	1.14706	5.15852	2.03125	2.26316	0.891496	3.2155	6.06422		HEK.KO2	Yes	0	0	0	2	0	0	0	0.217391	0	0	2	0	0	0	0	0	0	0	0	0	0		HEK.KO2	Yes	6.00679	6.94455	4.63423	5.65909	4.25	2.01931	2.44584	4.4597	4.30989	2.40114	159.58	3.09524	0	0	1.14706	5.15852	2.03125	2.26316	0.891496	3.2155	6.06422
HEK.RES1	Yes	10.8941	7.11537	9.99289	10.9096	7.24874	9.46904	6.46429	11.4711	6.90365	9.09121	220.286	3.6143	3.25	12.3173	3.51553	11.3788	10.8644	6.20343	5.46937	3.42115	9.70999		HEK.RES1	Yes	1.18519	0	0.666667	0.4	0	0	0	1.55556	0.416667	2.55357	16.1679	0	1.25	7.19231	0	1	1	2.57453	0	1	0		HEK.RES1	Yes	9.70896	7.11537	9.32622	10.5096	7.24874	9.46904	6.46429	9.91554	6.48698	6.53764	204.118	3.6143	2	5.125	3.51553	10.3788	9.86445	3.6289	5.46937	2.42115	9.70999
HEK.RES2	Yes	6.76817	9.71384	9.81964	4.42677	9.10145	4.9085	8.9217	6.16092	8.96784	11.6101	205.468	1.41667	3.78889	4.79502	2.13998	4.91364	5.83051	6.29239	3.00336	4.79512	1.33469		HEK.RES2	Yes	1.42857	0	1.55556	0.5	1.05978	1	1	0	0.208333	0	13.8836	0	1.78889	2.97295	0	0.5	1	0.238095	0	0	0		HEK.RES2	Yes	5.3396	9.71384	8.26409	3.92677	8.04167	3.9085	7.9217	6.16092	8.7595	11.6101	191.584	1.41667	2	1.82207	2.13998	4.41364	4.83051	6.05429	3.00336	4.79512	1.33469
HEK.WT	Yes	17.3634	11.4073	10.2873	12.7159	18.7366	9.77718	5.7437	13.7107	13.3255	18.8746	266.479	5.90203	1.57955	9.47727	7.04445	15.1909	20.9261	11.6814	14.496	11.0115	12.0102		HEK.WT	Yes	5.16667	2.44444	0.888158	1.51316	0.333333	3.5	0	4.17507	1.05263	1.33031	60.4473	0	1.57955	9.25	0	1.3125	0	1.43478	1	1.875	1.66667		HEK.WT	Yes	12.1968	8.96288	9.39913	11.2028	18.4033	6.27718	5.7437	9.53567	12.2728	17.5443	206.032	5.90203	0	0.227273	7.04445	13.8784	20.9261	10.2467	13.496	9.13651	10.3436
H9.KO1	No	444.779	468.42	440.86	448.551	491.873	434.228	305.318	408.372	464.493	425.793	1083.5	166.774	246.143	303.544	169.261	394.608	488.299	405.133	404.423	489.595	411.442		H9.KO1	No	46	51	55	70	69.5	38	33	66.2857	33	46	152	0	158.143	160.08	0	31	26	40.7368	28.8148	54	30		H9.KO1	No	398.779	417.42	385.86	378.551	422.373	396.228	272.318	342.087	431.493	379.793	931.504	166.774	88	143.464	169.261	363.608	462.299	364.396	375.608	435.595	381.442
H9.KO2	No	454.172	453.932	452.264	434.491	456.705	372.198	311.304	389.525	434.209	389.496	1055.59	160.165	226.7	281.591	157.542	371.525	437.193	366.52	380.229	457.786	389.674		H9.KO2	No	43	53	52.6774	61.6154	67	44	30	62.7857	36	45	156.636	0	162.811	155.67	0	30.2308	29.6154	40	33	68	27.8485		H9.KO2	No	411.172	400.932	399.587	372.875	389.705	328.198	281.304	326.739	398.209	344.496	898.95	160.165	63.8889	125.921	157.542	341.294	407.577	326.52	347.229	389.786	361.825
H9.KO6o	No	129.5	159.37	116.737	120	145	104.922	95	121.903	123.25	123.899	392.631	46	98	108	54	128.068	111	119	120.095	152.571	131.997		H9.KO6o	No	22	32	20	24	33	12	13	37	18	20	77	0	75	73	0	6	17	22	28	27	11		H9.KO6o	No	107.5	127.37	96.7368	96	112	92.9222	82	84.9028	105.25	103.899	315.631	46	23	35	54	122.068	94	97	92.0952	125.571	120.997
H9.KO7o	No	121.635	107.82	99.6154	99.1667	101.615	93.5261	72.3974	87.4468	87.7222	93.7059	289.552	40.8889	49	57	45	116.398	105.973	78.375	89.5	114.295	108.878		H9.KO7o	No	15	12	13	17	15	13	10	20	12	14	36	0	36	34	0	7	6	13	6	14	7		H9.KO7o	No	106.635	95.82	86.6154	82.1667	86.6154	80.5261	62.3974	67.4468	75.7222	79.7059	253.552	40.8889	13	23	45	109.398	99.9732	65.375	83.5	100.295	101.878
H9.KOc	No	361.846	381.254	410.663	397.005	398.559	362.587	292.121	335.571	393.625	367.415	980.24	142.782	229.4	291.742	147.224	342.667	384.892	338.057	383.752	413.779	348.254		H9.KOc	No	34.5455	48	59.3333	74	67	44	38	62	42	48	153.931	0	156.4	160.855	0	27	25	37	34	63.2308	28		H9.KOc	No	327.301	333.254	351.33	323.005	331.559	318.587	254.121	273.571	351.625	319.415	826.309	142.782	73	130.886	147.224	315.667	359.892	301.057	349.752	350.549	320.254
H9.OEX1	No	250.541	269.918	268.658	276.275	290.429	226.503	190.9	244.276	264.748	260.486	633.987	114.905	144.583	181.861	116.296	233.821	274.744	228.745	243.328	269.978	257.862		H9.OEX1	No	26	27	30	40	30	17	24	52	16	25	45.6357	0	98.5833	99.0278	0	18	18	28	25	39.75	26		H9.OEX1	No	224.541	242.918	238.658	236.275	260.429	209.503	166.9	192.276	248.748	235.486	588.351	114.905	46	82.8333	116.296	215.821	256.744	200.745	218.328	230.228	231.862
H9.OEX2	No	381.969	412.523	418.167	419.319	430.029	352.395	277.465	344.32	399.472	370.313	953.622	145.161	233.722	296.018	135.507	351.694	392.361	353.874	378.741	442.711	357.219		H9.OEX2	No	50	51	59.6667	72	79.7222	49.375	47	76	60.5455	61.5161	75.9781	0	184.722	177.375	0	33	24	48.8148	46	76	36		H9.OEX2	No	331.969	361.523	358.5	347.319	350.306	303.02	230.465	268.32	338.927	308.797	877.644	145.161	49	118.643	135.507	318.694	368.361	305.059	332.741	366.711	321.219
H9.WT	No	369.147	408.711	405.329	401.168	417.246	381.427	282.992	342.778	397.067	362.062	918.69	124.102	185.641	246.604	146.23	354.698	366.43	346.455	328.126	415.271	342.541		H9.WT	No	38	32.75	46	60.5774	62	31	25	55	33	36	124.545	0	125.641	116.267	0	25	19	34	22	46	28		H9.WT	No	331.147	375.961	359.329	340.591	355.246	350.427	257.992	287.778	364.067	326.062	794.145	124.102	60	130.337	146.23	329.698	347.43	312.455	306.126	369.271	314.541
H9.WT-EV1	No	315.794	348.506	337.891	320.864	356.325	302.772	238.466	304.297	320.373	309.254	847.193	102.861	198	245.911	126.328	270.266	324.478	271.771	308.412	360.598	308.34		H9.WT-EV1	No	35	44	46.3333	58	67.1667	35	33	68.8194	31	43.8	140.406	0	142	140.626	0	22	19	37.5455	33	55	31		H9.WT-EV1	No	280.794	304.506	291.558	262.864	289.159	267.772	205.466	235.478	289.373	265.454	706.788	102.861	56	105.286	126.328	248.266	305.478	234.225	275.412	305.598	277.34
H9.WT-EV2	No	274.729	280.98	319.337	305.779	354.452	268.508	210.6	267.203	300.44	263.756	755.823	115.407	170.75	209.966	125.867	284.733	320.712	271.447	291.034	329.104	290.184		H9.WT-EV2	No	35	33.6429	33	47	61	24	25	47	21	27	118.99	0	124.75	116.322	0	25	22	32	28	55.8214	37		H9.WT-EV2	No	239.729	247.338	286.337	258.779	293.452	244.508	185.6	220.203	279.44	236.756	636.833	115.407	46	93.6447	125.867	259.733	298.712	239.447	263.034	273.283	253.184
H9.WTc	No	451.927	480.251	473.271	462.519	467.682	409.638	333.799	436.939	449.605	437.554	1122.77	180.043	276.639	319.088	183.139	407.55	476.853	445.352	431.662	503.606	414.451		H9.WTc	No	57.1176	52	66.2051	70.1097	84	51.0625	52	79.3388	43	50.8571	148.807	0	182.639	174.395	0	35	26	47	44	73.5357	35.1288		H9.WTc	No	394.81	428.251	407.066	392.409	383.682	358.575	281.799	357.6	406.605	386.697	973.967	180.043	94	144.693	183.139	372.55	450.853	398.352	387.662	430.071	379.322
H9.WTo	No	138.337	141.195	132.798	135	138.444	114.014	102	119.792	129	126.571	377.771	49.8889	92	96	57.5833	152.31	132.943	119.231	132.25	166.367	150.646		H9.WTo	No	24	27	25	30	26	17	26	38	18	16	55.4524	0	74	72	0	14	16	23	23	18	20		H9.WTo	No	114.337	114.195	107.798	105	112.444	97.0138	76	81.7917	111	110.571	322.318	49.8889	18	24	57.5833	138.31	116.943	96.2308	109.25	148.367	130.646
HEK.KO1	No	309.819	328.843	385.772	362.433	370.091	321.117	245.098	311.464	364.631	335.889	865.16	140.67	208.5	248.841	118.904	297.652	341.678	311.513	337.103	377.841	318.392		HEK.KO1	No	40	41	58	69.3929	65	51	40	62	51.2857	57.8611	164	0	167.333	156.068	0	22	31	41	40	74	42		HEK.KO1	No	269.819	287.843	327.772	293.04	305.091	270.117	205.098	249.464	313.345	278.028	701.16	140.67	41.1667	92.7727	118.904	275.652	310.678	270.513	297.103	303.841	276.392
HEK.KO2	No	359.993	369.055	379.366	381.341	391.75	349.981	294.554	343.323	403.69	360.599	930.42	133.905	171	244	140.853	297.841	382.969	344.737	331.109	400.784	330.936		HEK.KO2	No	31	22	46	52	52	27	34	41.7826	29	31	97	0	113	114	0	14	23	33	29	55	31		HEK.KO2	No	328.993	347.055	333.366	329.341	339.75	322.981	260.554	301.54	374.69	329.599	833.42	133.905	58	130	140.853	283.841	359.969	311.737	302.109	345.784	299.936
HEK.RES1	No	372.106	417.885	409.007	378.09	400.751	338.531	270.536	352.529	376.096	351.909	906.714	129.386	237.75	266.683	116.484	283.621	365.136	310.797	311.531	376.579	331.29		HEK.RES1	No	50.8148	58	55.3333	69.6	70	49	40	66.4444	43.5833	51.4464	147.832	0	166.75	153.808	0	26	30	40.4255	34	65	37		HEK.RES1	No	321.291	359.885	353.674	308.49	330.751	289.531	230.536	286.084	332.513	300.462	758.882	129.386	71	112.875	116.484	257.621	335.136	270.371	277.531	311.579	294.29
HEK.RES2	No	399.232	423.286	431.18	432.573	450.899	372.091	328.078	373.839	419.032	415.39	1032.53	156.583	220.211	277.205	143.86	349.086	416.169	372.708	416.997	470.205	374.665		HEK.RES2	No	48.5714	51	50.4444	66.5	63.9402	44	36	50	39.7917	51	136.116	0	154.211	153.027	0	20.5	22	42.7619	38	71	37		HEK.RES2	No	350.66	372.286	380.736	366.073	386.958	328.091	292.078	323.839	379.24	364.39	896.416	156.583	66	124.178	143.86	328.586	394.169	329.946	378.997	399.205	337.665
HEK.WT	No	499.637	537.593	543.713	578.284	573.263	502.223	422.256	504.289	545.675	514.125	1412.52	203.098	364.42	411.523	196.956	488.809	555.074	524.319	522.504	599.988	491.99		HEK.WT	No	71.8333	68.5556	83.1118	109.487	94.6667	78.5	77	100.825	56.9474	85.6697	193.553	0	255.42	244.75	0	41.6875	50	68.5652	53	107.125	69.3333		HEK.WT	No	427.803	469.037	460.601	468.797	478.597	423.723	345.256	403.464	488.727	428.456	1218.97	203.098	109	166.773	196.956	447.122	505.074	455.753	469.504	492.863	422.656
		-10	-9	-8	-7	-6	-5	-4	-3	-2	-1	0	1	2	3	4	5	6	7	8	9	10				-10	-9	-8	-7	-6	-5	-4	-3	-2	-1	0	1	2	3	4	5	6	7	8	9	10				-10	-9	-8	-7	-6	-5	-4	-3	-2	-1	0	1	2	3	4	5	6	7	8	9	10
	H9.KO1	0.0372749	0.040122	0.0246469	0.0120016	0.0201735	0.0263947	0.0182689	0.0135932	0.0138163	0.0256454	0.190207	0.0247146	0.0114745	0.0176572	0.0327969	0.0208245	0.0234017	0.0237763	0.0111914	0.0188477	0.0203771			H9.KO1	0.0612245	0.0892857	0.0178571	0.0140845	0.0211268	0.025641	0	0.010661	0	0	0.0193548		0.0177462	0.0239004		0	0.16129	0.0300752	0.0395062	0	0			H9.KO1	0.0344334	0.0337489	0.025607	0.0116155	0.0200164	0.0264669	0.0204375	0.0141593	0.0148573	0.0286625	0.212592	0.0247146	0	0.0105959	0.0327969	0.0225598	0.0142876	0.0230671	0.00895014	0.0211348	0.0219446
	H9.KO2	0.0126702	0.0238012	0.0189502	0.0125212	0.024134	0.02566	0.00541974	0.0286155	0.0242499	0.0359015	0.153499	0.046639	0.0100428	0.0154154	0.0393794	0.0274223	0.0306151	0.00940567	0.0250541	0.0133923	0.0184538			H9.KO2	0	0	0.00608643	0.00620347	0	0	0	0.0487013	0	0.0425532	0.00863061		0.00724804	0.00847189		0.0248139	0.0128205	0	0	0	0.00541126			H9.KO2	0.0139767	0.026863	0.0206212	0.0135574	0.0281664	0.0290003	0.00599427	0.0246584	0.0263844	0.0350258	0.174518	0.046639	0.017094	0.0238661	0.0393794	0.0276527	0.0318831	0.0105458	0.02737	0.015692	0.0194435
	H9.KO6o	0.0335821	0.0162318	0.0107047	0.00826446	0.0333333	0.0194189	0	0.00892051	0.0295276	0.00880952	0.0994703	0.0212766	0.010101	0.00917431	0.0181818	0.0297854	0	0	0.03149	0.0282115	0.00754346			H9.KO6o	0.0434783	0	0	0	0.0294118	0	0	0	0	0	0.0128205		0.0131579	0.0135135		0	0	0	0	0	0			H9.KO6o	0.0315315	0.0202274	0.0128894	0.0103093	0.0344828	0.0218718	0	0.0127584	0.0344037	0.0104875	0.118349	0.0212766	0	0	0.0181818	0.0312038	0	0	0.0406746	0.0340709	0.0082236
	H9.KO7o	0.0422464	0.0286486	0.0421598	0.0464744	0.00377074	0.0552919	0.0474022	0.0283684	0.0464976	0.0238971	0.125222	0.026455	0.0392157	0.0172414	0.0425532	0.0135763	0.0366071	0.00791139	0.0271739	0.0231155	0.0364801			H9.KO7o	0.0625	0	0.133333	0.0555556	0	0.133333	0.0909091	0	0	0	0.027027		0	0		0	0	0	0	0	0			H9.KO7o	0.039327	0.0321212	0.0267934	0.0445736	0.00442087	0.041356	0.0400394	0.0364736	0.0534722	0.027977	0.13758	0.026455	0.133333	0.0416667	0.0425532	0.0144325	0.0387191	0.0094697	0.0290698	0.0262574	0.0388891
	H9.KOc	0.0193866	0.0298879	0.0222301	0.0124259	0.0279048	0.0120249	0.0327116	0.0329353	0.0328616	0.0202254	0.159314	0.0286915	0.0026087	0.0242751	0.0314232	0.032014	0.0156214	0.0172768	0.0134913	0.0124596	0.0078234			H9.KOc	0.0663391	0.0204082	0.0273224	0	0.0147059	0	0	0	0	0	0.00689834		0.00382166	0.00706598		0	0	0	0.0285714	0.0120192	0			H9.KOc	0.014154	0.0312382	0.0213648	0.0152293	0.0305292	0.0136629	0.0374201	0.0401001	0.0366429	0.0231943	0.182681	0.0286915	0	0.0446245	0.0314232	0.0346573	0.0166884	0.019359	0.0120003	0.012539	0.00850159
	H9.OEX1	0.00579013	0.000305279	0.0122882	0.0168149	0.022126	0.00219139	0.00572917	0.0110299	0.0121359	0.00955933	0.181952	0.0344138	0.00287356	0.00622344	0.0227202	0.017557	0.0117121	0.00545569	0.00275342	0.0182624	0.000533064			H9.OEX1	0	0	0	0	0	0	0	0.0188679	0	0	0.543643		0.00420875	0.00972222		0	0.0526316	0	0	0.0304878	0			H9.OEX1	0.00645625	0.000339199	0.0138115	0.0196058	0.0246121	0.00236879	0.00654762	0.00888862	0.0129064	0.0105635	0.128368	0.0344138	0	0.00200803	0.0227202	0.0189935	0.00871024	0.00621192	0.00306774	0.0161203	0.000592804
	H9.OEX2	0.0180749	0.00835906	0.020687	0.0179872	0.0114287	0.0128991	0.00905431	0.00772351	0.0232948	0.025493	0.205977	0.0191825	0.00118708	0.00665149	0.0180652	0.012095	0.0116857	0.00875768	0.00592811	0.00514351	0.0132076			H9.OEX2	0.0566038	0	0.00555556	0	0.00347222	0.0683962	0	0.025641	0.00745156	0.00780437	0.595861		0.0015015	0.00351124		0	0.111111	0.00377929	0	0	0			H9.OEX2	0.0119975	0.00952703	0.0231608	0.0216354	0.0132217	0.00322363	0.0108807	0.0025281	0.0260719	0.0289417	0.133619	0.0191825	0	0.0113095	0.0180652	0.0133307	0.00443036	0.0095497	0.00674212	0.00620288	0.0146661
	H9.WT	0.0336475	0.0337791	0.0209447	0.023921	0.0228424	0.0319118	0.0275193	0.0178291	0.0147216	0.0446916	0.172351	0.0874833	0.00192931	0.0214128	0.0442456	0.0335207	0.014974	0.0213137	0.0263338	0.0159453	0.0431828			H9.WT	0	0.114865	0	0.0384538	0	0.0606061	0	0	0	0	0.0193271		0.00284803	0.0146827		0	0	0.0285714	0.0434783	0	0			H9.WT	0.0373644	0.0260066	0.0235628	0.02129	0.0267225	0.0292888	0.0301058	0.0211645	0.0160346	0.0493823	0.192121	0.0874833	0	0.0273394	0.0442456	0.035971	0.01578	0.0205174	0.025078	0.0178961	0.0468468
	H9.WT-EV1	0.0100507	0.00426898	0.017758	0.0157557	0.0210838	0.0137712	0.0423037	0.0246893	0.0232527	0.0182408	0.155341	0.00134844	0.019802	0.0124038	0.0207164	0.0243121	0.0167347	0.0224067	0.0177955	0.00934603	0.0242412			H9.WT-EV1	0.0540541	0.0222222	0.0347222	0.0169492	0.0122549	0	0	0.0168651	0	0.00454545	0.0249606		0.0138889	0.0166033		0	0	0.0119617	0.0571429	0	0.03125			H9.WT-EV1	0.00427725	0.00162014	0.015007	0.015492	0.0231121	0.0155432	0.0487667	0.0269525	0.0256797	0.0204644	0.177197	0.00134844	0.0344828	0.00673854	0.0207164	0.0264096	0.0177571	0.0240605	0.0128594	0.0110096	0.0234514
	H9.WT-EV2	0.0223156	0.020974	0.0143935	0.0261809	0.0154101	0.0128394	0.0158889	0.0353689	0.0308383	0.0373866	0.186412	0.0382786	0.0130058	0.0368511	0.0536341	0.014765	0.0131935	0.0200467	0.0426499	0.0175992	0.0129801			H9.WT-EV2	0.0540541	0.0654762	0	0.06	0.016129	0	0.0384615	0.06	0.0454545	0	0.024669		0.002	0.0306522		0	0	0.030303	0.0344828	0.0206767	0.0263158			H9.WT-EV2	0.0175028	0.0145913	0.0160257	0.0197758	0.0152605	0.0140819	0.0127671	0.0299435	0.0297218	0.0414734	0.210864	0.0382786	0.0416667	0.0444415	0.0536341	0.0161632	0.0141514	0.0186596	0.0435112	0.0169683	0.0110006
	H9.WTc	0.0175494	0.0414157	0.0281906	0.0138191	0.0317152	0.0176559	0.00655138	0.0159035	0.0204683	0.0211318	0.170773	0.0267947	0.00489639	0.0271695	0.0153838	0.0179521	0.0106781	0.0103284	0.00767255	0.0163939	0.0108568			H9.WTc	0.015213	0.0188679	0.0118646	0.0395927	0.0117647	0.0365566	0	0.0324533	0.0652174	0.0404313	0.154508		0.00739781	0.0364908		0	0	0	0	0.0195238	0.0242003			H9.WTc	0.0178865	0.0440832	0.030795	0.00906796	0.035976	0.0149038	0.00775093	0.0121546	0.0154841	0.0185357	0.173203	0.0267947	0	0.0156922	0.0153838	0.0196056	0.0112869	0.0115329	0.00853596	0.0158567	0.00960262
	H9.WTo	0.00477281	0.019476	0.0235439	0.0145985	0.0181245	0.0337817	0.0285714	0.0181011	0.0152672	0.0411255	0.164224	0.0587002	0.0107527	0.0204082	0.00718391	0.0173544	0.0366457	0.00641026	0.0203704	0.0213728	0.0153847			H9.WTo	0	0	0	0.0322581	0.0714286	0.0555556	0.0714286	0	0	0.0588235	0.250644		0.0133333	0.027027		0	0	0	0	0.0526316	0			H9.WTo	0.00576887	0.0239705	0.0288466	0.00943396	0.00491642	0.0298624	0.012987	0.0262897	0.0176991	0.0385093	0.147306	0.0587002	0	0	0.00718391	0.0190775	0.0414517	0.00793021	0.0245536	0.0174395	0.0176982
	HEK.KO1	0.0195599	0.0384722	0.0183914	0.0124453	0.0286328	0.00274265	0.0156698	0.0236229	0.017168	0.0292227	0.188405	0.00936915	0.0165094	0.0125355	0.0487719	0.027282	0.0237766	0.0265207	0.020048	0.0185958	0.014267			HEK.KO1	0	0.0681818	0	0.0226358	0	0	0	0	0.0137363	0.00239464	0		0.00986193	0.0122258		0	0	0	0	0.0263158	0			HEK.KO1	0.0223947	0.0340855	0.0215756	0.0100009	0.0345224	0.0032588	0.0186688	0.0293218	0.0177274	0.0346255	0.22266	0.00936915	0.0426357	0.0130561	0.0487719	0.0293954	0.0260872	0.030418	0.0226859	0.0166971	0.0163994
	HEK.KO2	0.016412	0.0184695	0.0120683	0.0196892	0.0107323	0.00573668	0.00823514	0.0134399	0.0105635	0.00661471	0.147967	0.022593	0	0	0.00807788	0.0170248	0.00527597	0.00652207	0.00268523	0.00795916	0.0179947			HEK.KO2	0	0	0	0.037037	0	0	0	0.00517598	0	0	0.020202		0	0		0	0	0	0	0	0			HEK.KO2	0.0179307	0.0196174	0.0137107	0.0168928	0.0123547	0.00621327	0.00929976	0.0145742	0.0113717	0.00723235	0.160705	0.022593	0	0	0.00807788	0.0178496	0.00561119	0.00720751	0.00294223	0.00921347	0.0198177
	HEK.RES1	0.0284442	0.016742	0.0238494	0.0280453	0.0177665	0.0272099	0.0233368	0.031514	0.0180252	0.0251834	0.195462	0.0271752	0.0134855	0.0441481	0.0292961	0.038572	0.0288948	0.0195692	0.0172535	0.00900303	0.028475			HEK.RES1	0.022792	0	0.0119048	0.00571429	0	0	0	0.0228758	0.0094697	0.0472884	0.0985849		0.00744048	0.0446727		0.037037	0.0322581	0.0598729	0	0.0151515	0			HEK.RES1	0.0293322	0.0193879	0.0256921	0.0329455	0.021446	0.031669	0.0272755	0.0334984	0.0191356	0.0212952	0.211961	0.0271752	0.0273973	0.0434322	0.0292961	0.0387267	0.0285926	0.0132441	0.0193264	0.00771067	0.0319407
	HEK.RES2	0.0166704	0.0224338	0.0222668	0.0101299	0.0197858	0.0130199	0.0264739	0.0162129	0.0209529	0.02719	0.165967	0.00896624	0.0169147	0.0170036	0.0146574	0.0138803	0.0138164	0.0166026	0.00715085	0.010095	0.0035497			HEK.RES2	0.0285714	0	0.0299145	0.00746269	0.0163043	0.0222222	0.027027	0	0.00520833	0	0.0925575		0.0114672	0.0190574		0.0238095	0.0434783	0.0055371	0	0	0			HEK.RES2	0.0149989	0.0254289	0.0212444	0.0106129	0.0203586	0.0117726	0.0264057	0.0186695	0.022576	0.030878	0.176088	0.00896624	0.0294118	0.0144609	0.0146574	0.0132542	0.0121066	0.0180187	0.00786219	0.0118691	0.00393713
	HEK.WT	0.033585	0.0207784	0.0185691	0.021516	0.0316496	0.019096	0.0134199	0.0264686	0.023838	0.0354119	0.158713	0.0282394	0.0043157	0.0225113	0.0345316	0.0301407	0.03633	0.0217937	0.0269944	0.0180221	0.0238299			HEK.WT	0.0670996	0.0344288	0.0105733	0.0136321	0.00350877	0.0426829	0	0.0397626	0.0181488	0.0152909	0.237982		0.00614609	0.0364173		0.0305233	0	0.0204969	0.0185185	0.0172018	0.0234742			HEK.WT	0.0277199	0.0187508	0.0199982	0.0233391	0.0370287	0.0145981	0.0163638	0.0230888	0.0244967	0.0393369	0.144584	0.0282394	0	0.00136091	0.0345316	0.030105	0.0397834	0.0219885	0.027942	0.0182002	0.0238882
		-10	-9	-8	-7	-6	-5	-4	-3	-2	-1	0	1	2	3	4	5	6	7	8	9	10				-10	-9	-8	-7	-6	-5	-4	-3	-2	-1	0	1	2	3	4	5	6	7	8	9	10				-10	-9	-8	-7	-6	-5	-4	-3	-2	-1	0	1	2	3	4	5	6	7	8	9	10
	H9.WTo	0.00477281	0.019476	0.0235439	0.0145985	0.0181245	0.0337817	0.0285714	0.0181011	0.0152672	0.0411255	0.164224	0.0587002	0.0107527	0.0204082	0.00718391	0.0173544	0.0366457	0.00641026	0.0203704	0.0213728	0.0153847			H9.WTo	0	0	0	0.0322581	0.0714286	0.0555556	0.0714286	0	0	0.0588235	0.250644		0.0133333	0.027027		0	0	0	0	0.0526316	0			H9.WTo	0.00576887	0.0239705	0.0288466	0.00943396	0.00491642	0.0298624	0.012987	0.0262897	0.0176991	0.0385093	0.147306	0.0587002	0	0	0.00718391	0.0190775	0.0414517	0.00793021	0.0245536	0.0174395	0.0176982
	H9.KO6o	0.0335821	0.0162318	0.0107047	0.00826446	0.0333333	0.0194189	0	0.00892051	0.0295276	0.00880952	0.0994703	0.0212766	0.010101	0.00917431	0.0181818	0.0297854	0	0	0.03149	0.0282115	0.00754346			H9.KO6o	0.0434783	0	0	0	0.0294118	0	0	0	0	0	0.0128205		0.0131579	0.0135135		0	0	0	0	0	0			H9.KO6o	0.0315315	0.0202274	0.0128894	0.0103093	0.0344828	0.0218718	0	0.0127584	0.0344037	0.0104875	0.118349	0.0212766	0	0	0.0181818	0.0312038	0	0	0.0406746	0.0340709	0.0082236
	H9.KO7o	0.0422464	0.0286486	0.0421598	0.0464744	0.00377074	0.0552919	0.0474022	0.0283684	0.0464976	0.0238971	0.125222	0.026455	0.0392157	0.0172414	0.0425532	0.0135763	0.0366071	0.00791139	0.0271739	0.0231155	0.0364801			H9.KO7o	0.0625	0	0.133333	0.0555556	0	0.133333	0.0909091	0	0	0	0.027027		0	0		0	0	0	0	0	0			H9.KO7o	0.039327	0.0321212	0.0267934	0.0445736	0.00442087	0.041356	0.0400394	0.0364736	0.0534722	0.027977	0.13758	0.026455	0.133333	0.0416667	0.0425532	0.0144325	0.0387191	0.0094697	0.0290698	0.0262574	0.0388891
	H9.OEX1	0.00579013	0.000305279	0.0122882	0.0168149	0.022126	0.00219139	0.00572917	0.0110299	0.0121359	0.00955933	0.181952	0.0344138	0.00287356	0.00622344	0.0227202	0.017557	0.0117121	0.00545569	0.00275342	0.0182624	0.000533064			H9.OEX1	0	0	0	0	0	0	0	0.0188679	0	0	0.543643		0.00420875	0.00972222		0	0.0526316	0	0	0.0304878	0			H9.OEX1	0.00645625	0.000339199	0.0138115	0.0196058	0.0246121	0.00236879	0.00654762	0.00888862	0.0129064	0.0105635	0.128368	0.0344138	0	0.00200803	0.0227202	0.0189935	0.00871024	0.00621192	0.00306774	0.0161203	0.000592804
	H9.OEX2	0.0180749	0.00835906	0.020687	0.0179872	0.0114287	0.0128991	0.00905431	0.00772351	0.0232948	0.025493	0.205977	0.0191825	0.00118708	0.00665149	0.0180652	0.012095	0.0116857	0.00875768	0.00592811	0.00514351	0.0132076			H9.OEX2	0.0566038	0	0.00555556	0	0.00347222	0.0683962	0	0.025641	0.00745156	0.00780437	0.595861		0.0015015	0.00351124		0	0.111111	0.00377929	0	0	0			H9.OEX2	0.0119975	0.00952703	0.0231608	0.0216354	0.0132217	0.00322363	0.0108807	0.0025281	0.0260719	0.0289417	0.133619	0.0191825	0	0.0113095	0.0180652	0.0133307	0.00443036	0.0095497	0.00674212	0.00620288	0.0146661
	H9.WT-EV1	0.0100507	0.00426898	0.017758	0.0157557	0.0210838	0.0137712	0.0423037	0.0246893	0.0232527	0.0182408	0.155341	0.00134844	0.019802	0.0124038	0.0207164	0.0243121	0.0167347	0.0224067	0.0177955	0.00934603	0.0242412			H9.WT-EV1	0.0540541	0.0222222	0.0347222	0.0169492	0.0122549	0	0	0.0168651	0	0.00454545	0.0249606		0.0138889	0.0166033		0	0	0.0119617	0.0571429	0	0.03125			H9.WT-EV1	0.00427725	0.00162014	0.015007	0.015492	0.0231121	0.0155432	0.0487667	0.0269525	0.0256797	0.0204644	0.177197	0.00134844	0.0344828	0.00673854	0.0207164	0.0264096	0.0177571	0.0240605	0.0128594	0.0110096	0.0234514
	H9.WT-EV2	0.0223156	0.020974	0.0143935	0.0261809	0.0154101	0.0128394	0.0158889	0.0353689	0.0308383	0.0373866	0.186412	0.0382786	0.0130058	0.0368511	0.0536341	0.014765	0.0131935	0.0200467	0.0426499	0.0175992	0.0129801			H9.WT-EV2	0.0540541	0.0654762	0	0.06	0.016129	0	0.0384615	0.06	0.0454545	0	0.024669		0.002	0.0306522		0	0	0.030303	0.0344828	0.0206767	0.0263158			H9.WT-EV2	0.0175028	0.0145913	0.0160257	0.0197758	0.0152605	0.0140819	0.0127671	0.0299435	0.0297218	0.0414734	0.210864	0.0382786	0.0416667	0.0444415	0.0536341	0.0161632	0.0141514	0.0186596	0.0435112	0.0169683	0.0110006
	H9.WTc	0.0175494	0.0414157	0.0281906	0.0138191	0.0317152	0.0176559	0.00655138	0.0159035	0.0204683	0.0211318	0.170773	0.0267947	0.00489639	0.0271695	0.0153838	0.0179521	0.0106781	0.0103284	0.00767255	0.0163939	0.0108568			H9.WTc	0.015213	0.0188679	0.0118646	0.0395927	0.0117647	0.0365566	0	0.0324533	0.0652174	0.0404313	0.154508		0.00739781	0.0364908		0	0	0	0	0.0195238	0.0242003			H9.WTc	0.0178865	0.0440832	0.030795	0.00906796	0.035976	0.0149038	0.00775093	0.0121546	0.0154841	0.0185357	0.173203	0.0267947	0	0.0156922	0.0153838	0.0196056	0.0112869	0.0115329	0.00853596	0.0158567	0.00960262
	H9.WT	0.0336475	0.0337791	0.0209447	0.023921	0.0228424	0.0319118	0.0275193	0.0178291	0.0147216	0.0446916	0.172351	0.0874833	0.00192931	0.0214128	0.0442456	0.0335207	0.014974	0.0213137	0.0263338	0.0159453	0.0431828			H9.WT	0	0.114865	0	0.0384538	0	0.0606061	0	0	0	0	0.0193271		0.00284803	0.0146827		0	0	0.0285714	0.0434783	0	0			H9.WT	0.0373644	0.0260066	0.0235628	0.02129	0.0267225	0.0292888	0.0301058	0.0211645	0.0160346	0.0493823	0.192121	0.0874833	0	0.0273394	0.0442456	0.035971	0.01578	0.0205174	0.025078	0.0178961	0.0468468
	H9.KO1	0.0372749	0.040122	0.0246469	0.0120016	0.0201735	0.0263947	0.0182689	0.0135932	0.0138163	0.0256454	0.190207	0.0247146	0.0114745	0.0176572	0.0327969	0.0208245	0.0234017	0.0237763	0.0111914	0.0188477	0.0203771			H9.KO1	0.0612245	0.0892857	0.0178571	0.0140845	0.0211268	0.025641	0	0.010661	0	0	0.0193548		0.0177462	0.0239004		0	0.16129	0.0300752	0.0395062	0	0			H9.KO1	0.0344334	0.0337489	0.025607	0.0116155	0.0200164	0.0264669	0.0204375	0.0141593	0.0148573	0.0286625	0.212592	0.0247146	0	0.0105959	0.0327969	0.0225598	0.0142876	0.0230671	0.00895014	0.0211348	0.0219446
	H9.KO2	0.0126702	0.0238012	0.0189502	0.0125212	0.024134	0.02566	0.00541974	0.0286155	0.0242499	0.0359015	0.153499	0.046639	0.0100428	0.0154154	0.0393794	0.0274223	0.0306151	0.00940567	0.0250541	0.0133923	0.0184538			H9.KO2	0	0	0.00608643	0.00620347	0	0	0	0.0487013	0	0.0425532	0.00863061		0.00724804	0.00847189		0.0248139	0.0128205	0	0	0	0.00541126			H9.KO2	0.0139767	0.026863	0.0206212	0.0135574	0.0281664	0.0290003	0.00599427	0.0246584	0.0263844	0.0350258	0.174518	0.046639	0.017094	0.0238661	0.0393794	0.0276527	0.0318831	0.0105458	0.02737	0.015692	0.0194435
	H9.KOc	0.0193866	0.0298879	0.0222301	0.0124259	0.0279048	0.0120249	0.0327116	0.0329353	0.0328616	0.0202254	0.159314	0.0286915	0.0026087	0.0242751	0.0314232	0.032014	0.0156214	0.0172768	0.0134913	0.0124596	0.0078234			H9.KOc	0.0663391	0.0204082	0.0273224	0	0.0147059	0	0	0	0	0	0.00689834		0.00382166	0.00706598		0	0	0	0.0285714	0.0120192	0			H9.KOc	0.014154	0.0312382	0.0213648	0.0152293	0.0305292	0.0136629	0.0374201	0.0401001	0.0366429	0.0231943	0.182681	0.0286915	0	0.0446245	0.0314232	0.0346573	0.0166884	0.019359	0.0120003	0.012539	0.00850159
	HEK.RES1	0.0284442	0.016742	0.0238494	0.0280453	0.0177665	0.0272099	0.0233368	0.031514	0.0180252	0.0251834	0.195462	0.0271752	0.0134855	0.0441481	0.0292961	0.038572	0.0288948	0.0195692	0.0172535	0.00900303	0.028475			HEK.RES1	0.022792	0	0.0119048	0.00571429	0	0	0	0.0228758	0.0094697	0.0472884	0.0985849		0.00744048	0.0446727		0.037037	0.0322581	0.0598729	0	0.0151515	0			HEK.RES1	0.0293322	0.0193879	0.0256921	0.0329455	0.021446	0.031669	0.0272755	0.0334984	0.0191356	0.0212952	0.211961	0.0271752	0.0273973	0.0434322	0.0292961	0.0387267	0.0285926	0.0132441	0.0193264	0.00771067	0.0319407
	HEK.RES2	0.0166704	0.0224338	0.0222668	0.0101299	0.0197858	0.0130199	0.0264739	0.0162129	0.0209529	0.02719	0.165967	0.00896624	0.0169147	0.0170036	0.0146574	0.0138803	0.0138164	0.0166026	0.00715085	0.010095	0.0035497			HEK.RES2	0.0285714	0	0.0299145	0.00746269	0.0163043	0.0222222	0.027027	0	0.00520833	0	0.0925575		0.0114672	0.0190574		0.0238095	0.0434783	0.0055371	0	0	0			HEK.RES2	0.0149989	0.0254289	0.0212444	0.0106129	0.0203586	0.0117726	0.0264057	0.0186695	0.022576	0.030878	0.176088	0.00896624	0.0294118	0.0144609	0.0146574	0.0132542	0.0121066	0.0180187	0.00786219	0.0118691	0.00393713
	HEK.WT	0.033585	0.0207784	0.0185691	0.021516	0.0316496	0.019096	0.0134199	0.0264686	0.023838	0.0354119	0.158713	0.0282394	0.0043157	0.0225113	0.0345316	0.0301407	0.03633	0.0217937	0.0269944	0.0180221	0.0238299			HEK.WT	0.0670996	0.0344288	0.0105733	0.0136321	0.00350877	0.0426829	0	0.0397626	0.0181488	0.0152909	0.237982		0.00614609	0.0364173		0.0305233	0	0.0204969	0.0185185	0.0172018	0.0234742			HEK.WT	0.0277199	0.0187508	0.0199982	0.0233391	0.0370287	0.0145981	0.0163638	0.0230888	0.0244967	0.0393369	0.144584	0.0282394	0	0.00136091	0.0345316	0.030105	0.0397834	0.0219885	0.027942	0.0182002	0.0238882
	HEK.KO1	0.0195599	0.0384722	0.0183914	0.0124453	0.0286328	0.00274265	0.0156698	0.0236229	0.017168	0.0292227	0.188405	0.00936915	0.0165094	0.0125355	0.0487719	0.027282	0.0237766	0.0265207	0.020048	0.0185958	0.014267			HEK.KO1	0	0.0681818	0	0.0226358	0	0	0	0	0.0137363	0.00239464	0		0.00986193	0.0122258		0	0	0	0	0.0263158	0			HEK.KO1	0.0223947	0.0340855	0.0215756	0.0100009	0.0345224	0.0032588	0.0186688	0.0293218	0.0177274	0.0346255	0.22266	0.00936915	0.0426357	0.0130561	0.0487719	0.0293954	0.0260872	0.030418	0.0226859	0.0166971	0.0163994
	HEK.KO2	0.016412	0.0184695	0.0120683	0.0196892	0.0107323	0.00573668	0.00823514	0.0134399	0.0105635	0.00661471	0.147967	0.022593	0	0	0.00807788	0.0170248	0.00527597	0.00652207	0.00268523	0.00795916	0.0179947			HEK.KO2	0	0	0	0.037037	0	0	0	0.00517598	0	0	0.020202		0	0		0	0	0	0	0	0			HEK.KO2	0.0179307	0.0196174	0.0137107	0.0168928	0.0123547	0.00621327	0.00929976	0.0145742	0.0113717	0.00723235	0.160705	0.022593	0	0	0.00807788	0.0178496	0.00561119	0.00720751	0.00294223	0.00921347	0.0198177
	All sites																								Only sites WITH motif CTC[CT]A																								Only sites WITHOUT any motif CTC[CT]A

### Sheet: HeLa_siNSUN2
		-10	-9	-8	-7	-6	-5	-4	-3	-2	-1	0	1	2	3	4	5	6	7	8	9	10				-10	-9	-8	-7	-6	-5	-4	-3	-2	-1	0	1	2	3	4	5	6	7	8	9	10				-10	-9	-8	-7	-6	-5	-4	-3	-2	-1	0	1	2	3	4	5	6	7	8	9	10
H9.KO1	Yes	8.81336	9.39568	2.78936	7.65403	5.07955	8.01976	1	4.3867	6.01654	5.1423	152.031	3	5.81731	4.71317	0.888889	7.37936	8.92869	11.8015	5.1841	12.3135	9.91721		H9.KO1	Yes	4.5	4	1.34535	3.27778	1.5	1.25	0	2.04762	1.33333	0.4	5.33333	0	2.125	3.45455	0	0	5	4.21429	2.68519	5.90016	4.38068		H9.KO1	Yes	4.31336	5.39568	1.44401	4.37625	3.57955	6.76976	1	2.33908	4.6832	4.7423	146.698	3	3.69231	1.25862	0.888889	7.37936	3.92869	7.58722	2.49891	6.41336	5.53653
H9.KO2	Yes	3.21362	4.92357	3.63341	6.14921	3.37622	7.21397	0	4.39947	6.38875	6.02997	115.019	0.273529	3.66667	1.32101	2.59615	6.04494	1.77435	4.84909	4.95545	3.49015	4.87912		H9.KO2	Yes	1.35714	0	0	3.49176	0	0	0	3.21429	0	2.08333	1.36364	0	1	1.32101	0	0.769231	0.384615	1.78571	3.92857	1.71429	4.40602		H9.KO2	Yes	1.85648	4.92357	3.63341	2.65745	3.37622	7.21397	0	1.18519	6.38875	3.94664	113.655	0.273529	2.66667	0	2.59615	5.2757	1.38974	3.06338	1.02688	1.77586	0.473107
H9.KO6o	Yes	1	1.37956	0	1	3	0.814667	0	0.597222	1.75	1.19048	30.9993	0	0	1	0	2.21739	1	2	2.71429	1.17921	0.169946		H9.KO6o	Yes	1	1	0	1	1	0	0	0	0	0.714286	1	0	0	1	0	0	0	0	1	0	0		H9.KO6o	Yes	0	0.379557	0	0	2	0.814667	0	0.597222	1.75	0.47619	29.9993	0	0	0	0	2.21739	1	2	1.71429	1.17921	0.169946
H9.KO7o	Yes	1.80974	1.18	2	4	1	2.375	2	1.16854	2	1	27.9838	0	0	1	1	0.217391	2.71429	0.625	3	1.4104	1.12225		H9.KO7o	Yes	1	0	2	1	1	1	1	1	0	0	1	0	0	1	0	0	0	0	1	0	1		H9.KO7o	Yes	0.80974	1.18	0	3	0	1.375	1	0.168539	2	1	26.9838	0	0	0	1	0.217391	2.71429	0.625	2	1.4104	0.122249
H9.KOc	Yes	3.59256	4.99719	5.93882	8.04579	2.22222	4.31702	3.45455	4.20833	6.05633	3.27463	117.799	0	3.63636	3.80952	2.625	6.90613	1.71212	6.3862	4.70573	3.96228	2.77383		H9.KOc	Yes	1.45455	1	2.77305	3.5	1	0	0	0	0	0.102041	0.851852	0	0.454545	0.952381	0	0	1	2.66667	2.66667	1.66667	2.29167		H9.KOc	Yes	2.13801	3.99719	3.16577	4.54579	1.22222	4.31702	3.45455	4.20833	6.05633	3.17259	116.947	0	3.18182	2.85714	2.625	6.90613	0.712121	3.71953	2.03906	2.29562	0.482163
H9.OEX1	Yes	0.302862	0.0824253	1.35714	4.11111	5.33333	1.20091	0	2.02232	5.67399	1.3141	134.855	1	1.11111	0.972222	0.37037	2.57143	2.20833	5.39583	2.11628	4.10549	2.29229		H9.OEX1	Yes	0	0	0.357143	2	0	0	0	1	0.555556	0	73.1976	0	0	0.972222	0	0	1	2	2	2.5	1.66667		H9.OEX1	Yes	0.302862	0.0824253	1	2.11111	5.33333	1.20091	0	1.02232	5.11844	1.3141	61.6573	1	1.11111	0	0.37037	2.57143	1.20833	3.39583	0.116279	1.60549	0.625626
H9.OEX2	Yes	7.57453	0.861088	2.71429	7.32948	0.277778	6.83293	2	2.35714	6.68946	7.44843	226.231	0	2.63072	0.3125	0	4.0098	3.16304	3.36166	3.05263	4.60097	4.27213		H9.OEX2	Yes	4	0	0	2.38095	0.277778	3	0	2	0.454545	3.19816	148.074	0	0.277778	0.3125	0	0	3	2.18519	3	3.96429	2.38095		H9.OEX2	Yes	3.57453	0.861088	2.71429	4.94853	0	3.83293	2	0.357143	6.23492	4.25027	78.157	0	2.35294	0	0	4.0098	0.163043	1.17647	0.0526316	0.636687	1.89118
H9.WT	Yes	3.17306	7.43369	1.29059	6.62316	3	8.45072	2.35714	1.37037	2.44176	3.18543	111.3	2.66667	2.82727	1.125	0	7.48641	3.08696	8.9774	4.76066	4.17076	8.60114		H9.WT	Yes	0	4.25	0	3.26634	0	2	0	0	0	0.5	3.16883	0	0.227273	0.5	0	0	0	2	1	0.833333	2.66667		H9.WT	Yes	3.17306	3.18369	1.29059	3.35682	3	6.45072	2.35714	1.37037	2.44176	2.68543	108.131	2.66667	2.6	0.625	0	7.48641	3.08696	6.9774	3.76066	3.33743	5.93448
H9.WT-EV1	Yes	4.16534	1.49414	4.66667	6.16667	2.21795	1.51951	3	3.75748	2.63158	1.75122	96.0068	0.833333	2.36364	2.79094	1.17241	3.09434	1	5.64572	8.42342	5.61552	9.68799		H9.WT-EV1	Yes	3.95915	1	1.66667	4.5	0.833333	0	0	1.18056	0	0.2	3.59432	0	1	2.79094	0	1	0	3.37121	5.33333	5.32468	5.58333		H9.WT-EV1	Yes	0.206186	0.494142	3	1.66667	1.38462	1.51951	3	2.57692	2.63158	1.55122	92.4124	0.833333	1.36364	0	1.17241	2.09434	1	2.27451	3.09009	0.290843	4.10465
H9.WT-EV2	Yes	7.19958	3.91955	3.78598	10.0536	2.83333	6.40059	3	4.71573	5.6856	8.87814	105.785	0	5.46154	2.44017	2	4.82624	0.2	6.23199	7.23737	5.49327	3.92334		H9.WT-EV2	Yes	6	2.35714	2	4.78571	1	1.71429	1	3.35714	1.35714	1.5	3.00962	0	0	1.44017	0	0	0	2.5	1.45455	1.45455	1.45455		H9.WT-EV2	Yes	1.19958	1.56241	1.78598	5.26786	1.83333	4.6863	2	1.35859	4.32846	7.37814	102.775	0	5.46154	1	2	4.82624	0.2	3.73199	5.78283	4.03873	2.46879
H9.WTc	Yes	6.29057	4.8795	1.34897	11.9246	7.24303	6.57454	1.50549	4.92128	6.0145	5.4478	149.486	1.36364	3.95547	6.29193	0	5.86961	0.692812	6.5625	4.90521	8.5279	6.55725		H9.WTc	Yes	2.88235	1	0.153109	7.54106	0	2.27083	1.50549	2.42308	3	2.14286	32.0267	0	1.26316	5.45859	0	0	0	1.5625	1.5625	5.26821	4.0918		H9.WTc	Yes	3.40821	3.8795	1.19586	4.38354	7.24303	4.3037	0	2.4982	3.0145	3.30495	117.459	1.36364	2.69231	0.833333	0	5.86961	0.692812	5	3.34271	3.2597	2.46545
H9.WTo	Yes	0.330087	1.60455	0.344828	1	2.55556	1.15291	1	0	1	1.42857	59.1558	0	2	2	0	0.856592	1	0.769231	0	2.13337	1.35386		H9.WTo	Yes	0	0	0	1	2	1	1	0	0	1	21.5476	0	2	2	0	0	0	0	0	1	0		H9.WTo	Yes	0.330087	1.60455	0.344828	0	0.555556	0.152905	0	0	1	0.428571	37.6082	0	0	0	0	0.856592	1	0.769231	0	1.13337	1.35386
HEK.KO1	Yes	6.1818	5.24082	3.46887	3.74176	5.32684	0.201517	1	2	4.79431	3.73324	109.677	0.990338	1.92982	3.49824	0.263158	2.59125	3.04464	0.269231	1.42857	3.942	1.92966		HEK.KO1	Yes	1.07143	2	2.35714	0.357143	0.584416	0	0	0	1.71429	0.972222	2.625	0	1.92982	3.27096	0	0	1	0	0	2	0.5		HEK.KO1	Yes	5.11037	3.24082	1.11173	3.38462	4.74242	0.201517	1	2	3.08002	2.76101	107.052	0.990338	0	0.227273	0.263158	2.59125	2.04464	0.269231	1.42857	1.942	1.42966
HEK.KO2	Yes	2.8693	2.78326	2	6.57576	2.25	0.117013	1.74242	0.458405	1.5565	1.85284	96.4028	0	0	0	1	3.8836	0.03125	3	2.74399	3.63217	2.0457		HEK.KO2	Yes	1.83333	0	0	4	0	0	0	0	0	1.25	2	0	0	0	0	0	0	2	2	3.41667	1.41667		HEK.KO2	Yes	1.03597	2.78326	2	2.57576	2.25	0.117013	1.74242	0.458405	1.5565	0.602837	94.4028	0	0	0	1	3.8836	0.03125	1	0.743986	0.215502	0.629037
HEK.RES1	Yes	6.26669	5.31408	6.07047	6.21019	5.01852	5.24033	4	8.11111	3.18537	4.14757	129.098	1.29487	2.25	9.19231	0	3.59649	3.14614	4.61	6	7.42115	6.56472		HEK.RES1	Yes	1.18519	0	1.66667	1.58519	0.185185	1	2	3.55556	0.416667	2.55357	19.4298	0	1.25	7.19231	0	0	1	4.57453	3	4	3		HEK.RES1	Yes	5.08151	5.31408	4.4038	4.625	4.83333	4.24033	2	4.55556	2.76871	1.594	109.669	1.29487	1	2	0	3.59649	2.14614	0.035461	3	3.42115	3.56472
HEK.RES2	Yes	5.1337	6.63844	2.8538	2	3.05978	1.16623	5.45455	1.89891	3.47166	1.62048	129.342	0.416667	3.78889	4.5285	1.13158	2.51906	1.3076	2.95238	2.55208	3.23957	0.694955		HEK.RES2	Yes	4.09524	0	1.55556	1	1.05978	0	1	0	0.208333	0	22.1263	0	1.78889	2.97295	0	0.5	1	0.952381	0	0	0		HEK.RES2	Yes	1.03846	6.63844	1.29825	1	2	1.16623	4.45455	1.89891	3.26333	1.62048	107.215	0.416667	2	1.55556	1.13158	2.01906	0.307604	2	2.55208	3.23957	0.694955
HEK.WT	Yes	15.1687	9.77282	6.75876	8.82859	2.4893	5.71165	0.916667	5.38835	2.96908	6.55885	178.534	3.05208	2.07955	9.47727	0.0746269	6.54843	5.91109	3.58145	7.83445	8.23801	7.20001		HEK.WT	Yes	5.29825	4.11111	1.45833	1.38514	0.780968	4.5	0.5	4.64881	1.05263	2.33031	66.288	0	2.07955	9.25	0	1	0	1.43478	2	2.05357	1.66667		HEK.WT	Yes	9.87044	5.66171	5.30043	7.44345	1.70833	1.21165	0.416667	0.739538	1.91644	4.22854	112.246	3.05208	0	0.227273	0.0746269	5.54843	5.91109	2.14667	5.83445	6.18444	5.53334
H9.KO1	No	210.187	211.604	207.211	219.346	256.92	209.98	159	204.613	164.983	223.858	519.969	61	263.183	275.287	57.1111	180.621	222.071	175.198	186.816	231.686	196.083		H9.KO1	No	76.5	57	74.6547	81.7222	89.5	58.75	51	83.9524	35.6667	88.6	205.667	0	213.875	210.545	0	38	50	58.7857	44.3148	73.0998	49.6193		H9.KO1	No	133.687	154.604	132.556	137.624	167.42	151.23	108	120.661	129.317	135.258	314.302	61	49.3077	64.7414	57.1111	142.621	172.071	116.413	142.501	158.587	146.463
H9.KO2	No	214.786	192.076	198.367	186.851	224.624	171.786	154	185.601	155.611	203.97	501.981	58.7265	246.333	262.679	56.4038	161.955	186.226	168.151	176.045	221.51	181.121		H9.KO2	No	71.6429	56	77	75.5082	95	60	56	82.7857	43	87.9167	210.636	0	217	205.679	0	35.2308	51.6154	58.2143	58.0714	85.2857	46.594		H9.KO2	No	143.144	136.076	121.367	111.343	129.624	111.786	98	102.815	112.611	116.053	291.345	58.7265	29.3333	57	56.4038	126.724	134.61	109.937	117.973	136.224	134.527
H9.KO6o	No	93	90.6204	78	59	80	61.1853	42	71.4028	71.25	68.8095	206.001	17	101	98	24	70.7826	64	67	60.2857	84.8208	83.8301		H9.KO6o	No	35	38	33	31	45	17	25	41	21	27.2857	83	0	85	78	0	13	19	24	20	18	21		H9.KO6o	No	58	52.6204	45	28	35	44.1853	17	30.4028	50.25	41.5238	123.001	17	16	20	24	57.7826	45	43	40.2857	66.8208	62.8301
H9.KO7o	No	75.1903	61.82	55	38	44	46.625	24	42.8315	37	47	136.016	15	57	57	13	40.7826	50.2857	31.375	35	52.5896	44.8778		H9.KO7o	No	29	17	21	19	24	14	16	21	13	20	49	0	53	49	0	6	13	13	8	15	9		H9.KO7o	No	46.1903	44.82	34	19	20	32.625	8	21.8315	24	27	87.0162	15	4	8	13	34.7826	37.2857	18.375	27	37.5896	35.8778
H9.KOc	No	190.407	184.003	197.061	219.954	221.778	174.683	136.545	165.792	168.944	189.725	471.201	55	231.364	249.19	39.375	158.094	186.288	156.614	177.294	212.038	173.226		H9.KOc	No	64.5455	58	66.227	96.5	102	60	57	83	54	83.898	194.148	0	197.545	194.048	0	34	44	51.3333	57.3333	83.3333	49.7083		H9.KOc	No	125.862	126.003	130.834	123.454	119.778	114.683	79.5455	82.7917	114.944	105.827	277.053	55	33.8182	55.1429	39.375	124.094	142.288	105.28	119.961	128.704	123.518
H9.OEX1	No	132.697	118.918	108.643	137.889	142.667	97.7991	101	117.978	124.326	127.686	271.145	39	160.889	183.028	38.6296	122.429	130.792	109.604	115.884	140.895	130.708		H9.OEX1	No	48	28	34.6429	53	52	25	38	61	30.4444	49	59.8024	0	134	133.028	0	22	33	38	36	47.5	34.3333		H9.OEX1	No	84.6971	90.9176	74	84.8889	90.6667	72.7991	63	56.9777	93.8816	78.6859	211.343	39	26.8889	50	38.6296	100.429	97.7917	71.6042	79.8837	93.3945	96.3744
H9.OEX2	No	200.425	202.139	205.286	197.671	233.722	171.167	123	198.643	176.311	196.552	383.769	51	270.369	272.688	40	159.99	173.837	160.638	172.947	215.399	171.728		H9.OEX2	No	85	61	80	93.619	109.722	67	60	105	69.5455	101.802	96.9258	0	239.722	225.688	0	41	54	60.8148	60	93.0357	53.619		H9.OEX2	No	115.425	141.139	125.286	104.051	124	104.167	63	93.6429	106.765	94.7497	286.843	51	30.6471	47	40	118.99	119.837	99.8235	112.947	122.363	118.109
H9.WT	No	186.827	179.566	187.709	178.377	211	167.549	135.643	170.63	145.558	168.815	419.7	48.3333	221.173	228.875	39	150.514	172.913	158.023	153.239	200.829	154.399		H9.WT	No	72	38.75	71	75.7337	82	50	42	74	42	70.5	174.831	0	184.773	173.5	0	29	46	58	48	67.1667	51.3333		H9.WT	No	114.827	140.816	116.709	102.643	129	117.549	93.6429	96.6296	103.558	98.3146	244.869	48.3333	36.4	55.375	39	121.514	126.913	100.023	105.239	133.663	103.066
H9.WT-EV1	No	169.835	161.506	149.333	157.833	188.782	153.48	115	159.243	142.368	166.249	412.993	45.1667	215.636	231.209	38.8276	122.906	145	125.354	140.577	180.384	156.312		H9.WT-EV1	No	64.0409	47	60.3333	78.5	93.1667	50	51	81.8194	38	71.8	182.406	0	189	183.209	0	24	38	52.6288	44.6667	60.6753	43.4167		H9.WT-EV1	No	105.794	114.506	89	79.3333	95.6154	103.48	64	77.4231	104.368	94.4488	230.588	45.1667	26.6364	48	38.8276	98.9057	107	72.7255	95.9099	119.709	112.895
H9.WT-EV2	No	156.8	129.08	120.214	128.946	176.167	111.599	94	117.284	115.314	121.122	337.215	47	168.538	186.56	35	127.174	139.8	128.768	137.763	175.507	159.077		H9.WT-EV2	No	63	38.6429	44	59.2143	82	34.2857	37	53.6429	33.6429	50.5	145.99	0	154	149.56	0	27	35	46.5	45.5455	69.5455	50.5455		H9.WT-EV2	No	93.8004	90.4376	76.214	69.7321	94.1667	77.3137	57	63.6414	81.6715	70.6219	191.225	47	14.5385	37	35	100.174	104.8	82.268	92.2172	105.961	108.531
H9.WTc	No	228.709	214.12	216.651	223.075	248.757	198.425	168.495	221.079	185.986	229.552	503.514	70.6364	267.045	279.708	56	188.13	219.307	200.438	196.095	237.472	198.443		H9.WTc	No	83.1176	53	77.8469	90.4589	108	64.7292	65.4945	105.577	52	97.8571	197.973	0	234.737	219.541	0	37	55	66.4375	69.4375	92.7318	53.9082		H9.WTc	No	145.592	161.12	138.804	132.616	140.757	133.696	103	115.502	133.986	131.695	305.541	70.6364	32.3077	60.1667	56	151.13	164.307	134	126.657	144.74	144.535
H9.WTo	No	83.6699	73.3955	64.6552	64	59.4444	57.8471	40	67	61	68.5714	156.844	19	88	89	20	57.1434	62	63.2308	65	80.8666	77.6461		H9.WTo	No	33	29	25	33	33	18	25	41	19	25	59.4524	0	79	77	0	13	20	29	26	23	21		H9.WTo	No	50.6699	44.3955	39.6552	31	26.4444	39.8471	15	26	42	43.5714	97.3918	19	9	12	20	44.1434	42	34.2308	39	57.8666	56.6461
HEK.KO1	No	157.818	167.759	185.531	178.258	204.673	148.798	119	173	152.206	181.267	427.323	59.0097	222.07	234.502	41.7368	124.409	144.955	143.731	160.571	198.058	142.07		HEK.KO1	No	64.9286	56	75.6429	81.6429	91.4156	67	56	81	54.2857	93.0278	209.375	0	207.07	191.729	0	21	46	56	67	79	48.5		HEK.KO1	No	92.8896	111.759	109.888	96.6154	113.258	81.7985	63	92	97.92	88.239	217.948	59.0097	15	42.7727	41.7368	103.409	98.9554	87.7308	93.5714	119.058	93.5703
HEK.KO2	No	176.131	165.217	189	184.424	209.75	149.883	146.258	167.542	147.444	165.147	402.597	56	190	223	46	126.116	168.969	148	163.256	204.368	151.954		HEK.KO2	No	62.1667	31	69	71	81	44	48	61	40	73.75	150	0	161	159	0	13	41	44	51	65.5833	45.5833		HEK.KO2	No	113.964	134.217	120	113.424	128.75	105.883	98.2576	106.542	107.444	91.3972	252.597	56	29	64	46	113.116	127.969	104	112.256	138.784	106.371
HEK.RES1	No	179.733	178.686	177.93	193.79	208.981	149.76	141	183.889	146.815	174.852	409.902	49.7051	241.75	242.808	29	117.404	169.854	147.39	156	203.579	144.435		HEK.RES1	No	79.8148	60	76.3333	90.4148	93.8148	57	55	82.4444	51.5833	88.4464	192.57	0	205.75	199.808	0	24	52	57.4255	54	75	39		HEK.RES1	No	99.9185	118.686	101.596	103.375	115.167	92.7597	86	101.444	95.2313	86.406	217.331	49.7051	36	43	29	93.4035	117.854	89.9645	102	128.579	105.435
HEK.RES2	No	204.866	209.362	196.146	190	230.94	171.834	157.545	185.101	151.528	207.38	459.658	58.5833	236.211	264.471	39.8684	134.481	167.692	168.048	193.448	238.76	161.305		HEK.RES2	No	71.9048	61	73.4444	78	92.9402	54	54	68	45.7917	94	181.874	0	204.211	203.027	0	17.5	41	53.0476	57	83	49		HEK.RES2	No	132.962	148.362	122.702	112	138	117.834	103.545	117.101	105.737	113.38	277.785	58.5833	32	61.4444	39.8684	116.981	126.692	115	136.448	155.76	112.305
HEK.WT	No	260.831	256.227	273.241	298.171	296.511	249.288	200.083	260.612	210.031	265.441	629.466	70.9479	351.92	365.523	68.9254	218.452	224.089	217.419	228.166	315.762	220.8		HEK.WT	No	115.702	91.8889	107.542	134.615	131.219	102.5	88.5	122.351	65.9474	126.67	241.712	0	300.92	280.75	0	46	63	73.5652	69	113.946	77.3333		HEK.WT	No	145.13	164.338	165.7	163.557	165.292	146.788	111.583	138.26	144.084	138.771	387.754	70.9479	51	84.7727	68.9254	172.452	161.089	143.853	159.166	201.816	143.467
		-10	-9	-8	-7	-6	-5	-4	-3	-2	-1	0	1	2	3	4	5	6	7	8	9	10				-10	-9	-8	-7	-6	-5	-4	-3	-2	-1	0	1	2	3	4	5	6	7	8	9	10				-10	-9	-8	-7	-6	-5	-4	-3	-2	-1	0	1	2	3	4	5	6	7	8	9	10
	H9.KO1	0.0402436	0.0425144	0.0132827	0.0337182	0.0193876	0.0367879	0.00625	0.020989	0.0351844	0.0224554	0.226237	0.046875	0.0216257	0.0168327	0.0153257	0.0392519	0.0386523	0.0631096	0.0270005	0.0504652	0.0481418			H9.KO1	0.0555556	0.0655738	0.0177019	0.0385621	0.0164835	0.0208333	0	0.0238095	0.036036	0.00449438	0.0252765		0.00983796	0.0161427		0	0.0909091	0.0668934	0.0571316	0.0746856	0.0811237			H9.KO1	0.0312562	0.033723	0.0107762	0.0308187	0.020933	0.0428466	0.00917431	0.0190169	0.0349493	0.0338736	0.318217	0.046875	0.0696662	0.01907	0.0153257	0.0491958	0.0223221	0.0611872	0.0172339	0.0388688	0.0364245
	H9.KO2	0.0147414	0.0249928	0.0179872	0.0318612	0.014808	0.0403015	0	0.0231551	0.0394367	0.0287142	0.186416	0.00463609	0.0146667	0.00500381	0.0440026	0.0359818	0.00943804	0.0280294	0.0273782	0.0155118	0.0262318			H9.KO2	0.018591	0	0	0.0441995	0	0	0	0.0373754	0	0.0231481	0.00643225		0.00458716	0.00638167		0.0213675	0.00739645	0.0297619	0.0633641	0.0197044	0.0863925			H9.KO2	0.0128033	0.034919	0.0290673	0.023311	0.0253851	0.0606216	0	0.011396	0.053687	0.0328887	0.280629	0.00463609	0.0833333	0	0.0440026	0.0399675	0.0102186	0.0271095	0.00862926	0.0128686	0.0035045
	H9.KO6o	0.0106383	0.0149952	0	0.0166667	0.0361446	0.0131398	0	0.00829475	0.0239726	0.0170068	0.130799	0	0	0.010101	0	0.0303752	0.0153846	0.0289855	0.0430839	0.0137118	0.00202317			H9.KO6o	0.0277778	0.025641	0	0.03125	0.0217391	0	0	0	0	0.0255102	0.0119048		0	0.0126582		0	0	0	0.047619	0	0			H9.KO6o	0	0.00716145	0	0	0.0540541	0.0181037	0	0.0192652	0.0336538	0.0113379	0.196074	0	0	0	0	0.0369565	0.0217391	0.0444444	0.0408163	0.0173413	0.00269756
	H9.KO7o	0.0235031	0.0187302	0.0350877	0.0952381	0.0222222	0.0484694	0.0769231	0.0265577	0.0512821	0.0208333	0.170633	0	0	0.0172414	0.0714286	0.00530223	0.0512129	0.0195312	0.0789474	0.0261184	0.0243967			H9.KO7o	0.0333333	0	0.0869565	0.05	0.04	0.0666667	0.0588235	0.0454545	0	0	0.02		0	0.02		0	0	0	0.111111	0	0.1			H9.KO7o	0.0172285	0.0256522	0	0.136364	0	0.0404412	0.111111	0.00766088	0.0769231	0.0357143	0.2367	0	0	0	0.0714286	0.00621118	0.0678571	0.0328947	0.0689655	0.036164	0.00339582
	H9.KOc	0.0185184	0.0264401	0.0292553	0.0352885	0.00992063	0.0241174	0.0246753	0.0247549	0.0346076	0.016967	0.199998	0	0.0154739	0.0150574	0.0625	0.0418553	0.00910703	0.0391791	0.0258557	0.0183439	0.0157604			H9.KOc	0.0220386	0.0169492	0.0401891	0.035	0.00970874	0	0	0	0	0.00121477	0.00436847		0.00229568	0.004884		0	0.0222222	0.0493827	0.0444444	0.0196078	0.0440705			H9.KOc	0.0167032	0.0307476	0.0236251	0.035514	0.010101	0.0362775	0.041621	0.0483716	0.0500523	0.0291064	0.296819	0	0.0859951	0.0492611	0.0625	0.0527186	0.00497987	0.0341242	0.0167136	0.0175238	0.00388841
	H9.OEX1	0.00227716	0.000692649	0.0123377	0.0289515	0.036036	0.0121304	0	0.0168527	0.0436461	0.0101868	0.332155	0.025	0.00685871	0.00528382	0.00949668	0.0205714	0.016604	0.0469203	0.0179346	0.0283137	0.0172353			H9.OEX1	0	0	0.0102041	0.0363636	0	0	0	0.016129	0.0179211	0	0.550358		0	0.00725539		0	0.0294118	0.05	0.0526316	0.05	0.0462963			H9.OEX1	0.00356308	0.000905772	0.0133333	0.0242656	0.0555556	0.0162285	0	0.0176262	0.0517014	0.0164263	0.225851	0.025	0.0396825	0	0.00949668	0.0249653	0.0122054	0.0452778	0.00145349	0.0168999	0.00644975
	H9.OEX2	0.036416	0.00424181	0.0130495	0.0357536	0.00118708	0.0383872	0.016	0.0117271	0.0365544	0.0365119	0.370871	0	0.00963633	0.00114469	0	0.02445	0.0178703	0.0204979	0.0173445	0.0209135	0.0242735			H9.OEX2	0.0449438	0	0	0.0248016	0.00252525	0.0428571	0	0.0186916	0.00649351	0.0304586	0.604384		0.00115741	0.00138274		0	0.0526316	0.0346855	0.047619	0.0408689	0.042517			H9.OEX2	0.0300381	0.006064	0.0212054	0.0453994	0	0.03549	0.0307692	0.00379939	0.0551763	0.042932	0.214129	0	0.0713012	0	0	0.0326	0.0013587	0.0116482	0.000465766	0.00517632	0.0157598
	H9.WT	0.0167003	0.0397524	0.00682854	0.0358009	0.0140187	0.0480155	0.0170807	0.00796727	0.0164984	0.0185199	0.209605	0.0522876	0.0126218	0.0048913	0	0.0473823	0.0175395	0.0537569	0.0301307	0.0203452	0.0527678			H9.WT	0	0.0988372	0	0.0413461	0	0.0384615	0	0	0	0.00704225	0.0178024		0.0012285	0.00287356		0	0	0.0333333	0.0204082	0.0122549	0.0493827			H9.WT	0.0268904	0.022109	0.0109372	0.0316681	0.0227273	0.052022	0.0245536	0.0139834	0.0230354	0.0265884	0.306321	0.0522876	0.0666667	0.0111607	0	0.0580342	0.0237458	0.0652093	0.0345014	0.0243608	0.0544447
	H9.WT-EV1	0.0239387	0.00916652	0.030303	0.0376016	0.0116123	0.00980328	0.0254237	0.023052	0.0181488	0.0104239	0.188618	0.0181159	0.0108424	0.0119271	0.0293103	0.0245583	0.00684932	0.0430971	0.056533	0.030191	0.0583614			H9.WT-EV1	0.0582228	0.0208333	0.0268817	0.0542169	0.00886525	0	0	0.0142236	0	0.00277778	0.0193243		0.00526316	0.015005		0.04	0	0.0602002	0.106667	0.0806769	0.113946			H9.WT-EV1	0.00194515	0.00429689	0.0326087	0.0205761	0.0142744	0.0144715	0.0447761	0.0322115	0.0245942	0.0161586	0.286107	0.0181159	0.0487013	0	0.0293103	0.020736	0.00925926	0.0303268	0.031213	0.00242369	0.0350825
	H9.WT-EV2	0.0438999	0.0294703	0.0305321	0.0723279	0.0158287	0.0542423	0.0309278	0.0386535	0.0469884	0.0682934	0.238792	0	0.0313882	0.012911	0.0540541	0.0365624	0.00142857	0.0461629	0.0499129	0.0303496	0.0240695			H9.WT-EV2	0.0869565	0.0574913	0.0434783	0.0747768	0.0120482	0.047619	0.0263158	0.0588972	0.0387755	0.0288462	0.0201988		0	0.00953756		0	0	0.0510204	0.0309478	0.0204866	0.027972			H9.WT-EV2	0.0126272	0.0169827	0.0228972	0.0702381	0.0190972	0.05715	0.0338983	0.0209013	0.0503309	0.0945915	0.349576	0	0.273077	0.0263158	0.0540541	0.0459642	0.00190476	0.0433952	0.0590085	0.0367157	0.0222414
	H9.WTc	0.0267684	0.0222808	0.00618792	0.050743	0.0282931	0.0320709	0.00885585	0.0217756	0.0313255	0.0231821	0.228922	0.0189394	0.0145958	0.0219997	0	0.0302557	0.00314914	0.0317029	0.024404	0.0346663	0.0319866			H9.WTc	0.0335157	0.0185185	0.00196293	0.0769496	0	0.033893	0.0224701	0.0224359	0.0545455	0.0214286	0.139247		0.00535236	0.0242604		0	0	0.0229779	0.022007	0.0537572	0.0705483			H9.WTc	0.0228739	0.0235121	0.00854184	0.0319967	0.0489394	0.0311863	0	0.0211712	0.0220036	0.0244811	0.277681	0.0189394	0.0769231	0.0136612	0	0.037386	0.00419886	0.0359712	0.0257132	0.022025	0.0167718
	H9.WTo	0.0039296	0.0213939	0.00530504	0.0153846	0.0412186	0.0195408	0.0243902	0	0.016129	0.0204082	0.27387	0	0.0222222	0.021978	0	0.0147688	0.015873	0.0120192	0	0.0257032	0.0171375			H9.WTo	0	0	0	0.0294118	0.0571429	0.0526316	0.0384615	0	0	0.0384615	0.26602		0.0246914	0.0253165		0	0	0	0	0.0416667	0			H9.WTo	0.00647229	0.0348814	0.00862069	0	0.0205761	0.00382263	0	0	0.0232558	0.00974026	0.278579	0	0	0	0	0.0190354	0.0232558	0.021978	0	0.0192096	0.0233425
	HEK.KO1	0.0376939	0.0302938	0.0183538	0.0205591	0.0253659	0.00135246	0.00833333	0.0114286	0.030537	0.0201797	0.20424	0.0165056	0.00861529	0.0146985	0.00626566	0.0204036	0.0205719	0.00186966	0.00881834	0.0195149	0.0134004			HEK.KO1	0.0162338	0.0344828	0.0302198	0.0043554	0.00635234	0	0	0	0.0306122	0.0103428	0.0123821		0.00923361	0.0167742		0	0.0212766	0	0	0.0246914	0.0102041			HEK.KO1	0.0521466	0.028181	0.0100156	0.0338462	0.04019	0.00245752	0.015625	0.0212766	0.0304953	0.0303408	0.329391	0.0165056	0	0.00528541	0.00626566	0.0244458	0.020244	0.00305944	0.0150376	0.0160496	0.0150491
	HEK.KO2	0.0160296	0.016567	0.0104712	0.0344281	0.0106132	0.000780084	0.0117731	0.0027286	0.0104463	0.0110948	0.193192	0	0	0	0.0212766	0.0298738	0.000184911	0.0198675	0.01653	0.0174623	0.0132838			HEK.KO2	0.0286458	0	0	0.0533333	0	0	0	0	0	0.0166667	0.0131579		0	0		0	0	0.0434783	0.0377358	0.0495169	0.0301418			HEK.KO2	0.00900845	0.0203157	0.0163934	0.0222048	0.0171756	0.00110389	0.0174242	0.00428416	0.0142798	0.00655257	0.272054	0	0	0	0.0212766	0.0331931	0.000244141	0.00952381	0.00658395	0.00155037	0.00587885
	HEK.RES1	0.0336919	0.0288809	0.0329917	0.0310509	0.023451	0.0338086	0.0275862	0.0422454	0.0212358	0.0231708	0.239515	0.0253896	0.00922131	0.0364774	0	0.0297231	0.0181858	0.0303289	0.037037	0.0351713	0.043475			HEK.RES1	0.0146319	0	0.0213675	0.0172303	0.00197006	0.0172414	0.0350877	0.0413437	0.00801282	0.0280612	0.0916501		0.00603865	0.0347454		0	0.0188679	0.0737828	0.0526316	0.0506329	0.0714286			HEK.RES1	0.0483953	0.0428555	0.0415453	0.0428241	0.0402778	0.0437147	0.0227273	0.0429769	0.0282521	0.0181136	0.335378	0.0253896	0.027027	0.0444444	0	0.0370772	0.0178845	0.000394011	0.0285714	0.0259178	0.0327039
	HEK.RES2	0.0244462	0.0307335	0.0143407	0.0104167	0.013076	0.00674123	0.0334635	0.0101546	0.0223978	0.0077535	0.219595	0.00706215	0.015787	0.0168346	0.0275995	0.0183873	0.0077373	0.0172654	0.0130208	0.0133866	0.00428985			HEK.RES2	0.0538847	0	0.0207407	0.0126582	0.0112743	0	0.0181818	0	0.00452899	0	0.108462		0.00868393	0.0144318		0.0277778	0.0238095	0.0176367	0	0	0			HEK.RES2	0.00774971	0.0428286	0.0104697	0.00884956	0.0142857	0.00980027	0.0412458	0.0159572	0.0299388	0.0140911	0.278481	0.00706215	0.0588235	0.0246914	0.0275995	0.0169669	0.00242208	0.017094	0.0183603	0.0203746	0.00615005
	HEK.WT	0.054959	0.0367399	0.0241384	0.0287576	0.00832542	0.0223986	0.00456053	0.0202569	0.0139393	0.0241134	0.220958	0.0412444	0.00587442	0.0252727	0.00108155	0.0291041	0.0257004	0.0162057	0.0331968	0.025426	0.031579			HEK.WT	0.0437872	0.0428241	0.0133792	0.0101848	0.00591643	0.0420561	0.00561798	0.0366048	0.0157109	0.0180644	0.215221		0.00686319	0.0318966		0.0212766	0	0.0191304	0.028169	0.0177032	0.021097			HEK.WT	0.0636802	0.0333041	0.0309967	0.043529	0.0102295	0.00818683	0.00372024	0.00532042	0.0131263	0.0295702	0.224493	0.0412444	0	0.0026738	0.00108155	0.0311709	0.0353957	0.0147032	0.0353603	0.0297329	0.0371365
		-10	-9	-8	-7	-6	-5	-4	-3	-2	-1	0	1	2	3	4	5	6	7	8	9	10				-10	-9	-8	-7	-6	-5	-4	-3	-2	-1	0	1	2	3	4	5	6	7	8	9	10				-10	-9	-8	-7	-6	-5	-4	-3	-2	-1	0	1	2	3	4	5	6	7	8	9	10
	H9.WTo	0.0039296	0.0213939	0.00530504	0.0153846	0.0412186	0.0195408	0.0243902	0	0.016129	0.0204082	0.27387	0	0.0222222	0.021978	0	0.0147688	0.015873	0.0120192	0	0.0257032	0.0171375			H9.WTo	0	0	0	0.0294118	0.0571429	0.0526316	0.0384615	0	0	0.0384615	0.26602		0.0246914	0.0253165		0	0	0	0	0.0416667	0			H9.WTo	0.00647229	0.0348814	0.00862069	0	0.0205761	0.00382263	0	0	0.0232558	0.00974026	0.278579	0	0	0	0	0.0190354	0.0232558	0.021978	0	0.0192096	0.0233425
	H9.KO6o	0.0106383	0.0149952	0	0.0166667	0.0361446	0.0131398	0	0.00829475	0.0239726	0.0170068	0.130799	0	0	0.010101	0	0.0303752	0.0153846	0.0289855	0.0430839	0.0137118	0.00202317			H9.KO6o	0.0277778	0.025641	0	0.03125	0.0217391	0	0	0	0	0.0255102	0.0119048		0	0.0126582		0	0	0	0.047619	0	0			H9.KO6o	0	0.00716145	0	0	0.0540541	0.0181037	0	0.0192652	0.0336538	0.0113379	0.196074	0	0	0	0	0.0369565	0.0217391	0.0444444	0.0408163	0.0173413	0.00269756
	H9.KO7o	0.0235031	0.0187302	0.0350877	0.0952381	0.0222222	0.0484694	0.0769231	0.0265577	0.0512821	0.0208333	0.170633	0	0	0.0172414	0.0714286	0.00530223	0.0512129	0.0195312	0.0789474	0.0261184	0.0243967			H9.KO7o	0.0333333	0	0.0869565	0.05	0.04	0.0666667	0.0588235	0.0454545	0	0	0.02		0	0.02		0	0	0	0.111111	0	0.1			H9.KO7o	0.0172285	0.0256522	0	0.136364	0	0.0404412	0.111111	0.00766088	0.0769231	0.0357143	0.2367	0	0	0	0.0714286	0.00621118	0.0678571	0.0328947	0.0689655	0.036164	0.00339582
	H9.OEX1	0.00227716	0.000692649	0.0123377	0.0289515	0.036036	0.0121304	0	0.0168527	0.0436461	0.0101868	0.332155	0.025	0.00685871	0.00528382	0.00949668	0.0205714	0.016604	0.0469203	0.0179346	0.0283137	0.0172353			H9.OEX1	0	0	0.0102041	0.0363636	0	0	0	0.016129	0.0179211	0	0.550358		0	0.00725539		0	0.0294118	0.05	0.0526316	0.05	0.0462963			H9.OEX1	0.00356308	0.000905772	0.0133333	0.0242656	0.0555556	0.0162285	0	0.0176262	0.0517014	0.0164263	0.225851	0.025	0.0396825	0	0.00949668	0.0249653	0.0122054	0.0452778	0.00145349	0.0168999	0.00644975
	H9.OEX2	0.036416	0.00424181	0.0130495	0.0357536	0.00118708	0.0383872	0.016	0.0117271	0.0365544	0.0365119	0.370871	0	0.00963633	0.00114469	0	0.02445	0.0178703	0.0204979	0.0173445	0.0209135	0.0242735			H9.OEX2	0.0449438	0	0	0.0248016	0.00252525	0.0428571	0	0.0186916	0.00649351	0.0304586	0.604384		0.00115741	0.00138274		0	0.0526316	0.0346855	0.047619	0.0408689	0.042517			H9.OEX2	0.0300381	0.006064	0.0212054	0.0453994	0	0.03549	0.0307692	0.00379939	0.0551763	0.042932	0.214129	0	0.0713012	0	0	0.0326	0.0013587	0.0116482	0.000465766	0.00517632	0.0157598
	H9.WT-EV1	0.0239387	0.00916652	0.030303	0.0376016	0.0116123	0.00980328	0.0254237	0.023052	0.0181488	0.0104239	0.188618	0.0181159	0.0108424	0.0119271	0.0293103	0.0245583	0.00684932	0.0430971	0.056533	0.030191	0.0583614			H9.WT-EV1	0.0582228	0.0208333	0.0268817	0.0542169	0.00886525	0	0	0.0142236	0	0.00277778	0.0193243		0.00526316	0.015005		0.04	0	0.0602002	0.106667	0.0806769	0.113946			H9.WT-EV1	0.00194515	0.00429689	0.0326087	0.0205761	0.0142744	0.0144715	0.0447761	0.0322115	0.0245942	0.0161586	0.286107	0.0181159	0.0487013	0	0.0293103	0.020736	0.00925926	0.0303268	0.031213	0.00242369	0.0350825
	H9.WT-EV2	0.0438999	0.0294703	0.0305321	0.0723279	0.0158287	0.0542423	0.0309278	0.0386535	0.0469884	0.0682934	0.238792	0	0.0313882	0.012911	0.0540541	0.0365624	0.00142857	0.0461629	0.0499129	0.0303496	0.0240695			H9.WT-EV2	0.0869565	0.0574913	0.0434783	0.0747768	0.0120482	0.047619	0.0263158	0.0588972	0.0387755	0.0288462	0.0201988		0	0.00953756		0	0	0.0510204	0.0309478	0.0204866	0.027972			H9.WT-EV2	0.0126272	0.0169827	0.0228972	0.0702381	0.0190972	0.05715	0.0338983	0.0209013	0.0503309	0.0945915	0.349576	0	0.273077	0.0263158	0.0540541	0.0459642	0.00190476	0.0433952	0.0590085	0.0367157	0.0222414
	H9.WTc	0.0267684	0.0222808	0.00618792	0.050743	0.0282931	0.0320709	0.00885585	0.0217756	0.0313255	0.0231821	0.228922	0.0189394	0.0145958	0.0219997	0	0.0302557	0.00314914	0.0317029	0.024404	0.0346663	0.0319866			H9.WTc	0.0335157	0.0185185	0.00196293	0.0769496	0	0.033893	0.0224701	0.0224359	0.0545455	0.0214286	0.139247		0.00535236	0.0242604		0	0	0.0229779	0.022007	0.0537572	0.0705483			H9.WTc	0.0228739	0.0235121	0.00854184	0.0319967	0.0489394	0.0311863	0	0.0211712	0.0220036	0.0244811	0.277681	0.0189394	0.0769231	0.0136612	0	0.037386	0.00419886	0.0359712	0.0257132	0.022025	0.0167718
	H9.WT	0.0167003	0.0397524	0.00682854	0.0358009	0.0140187	0.0480155	0.0170807	0.00796727	0.0164984	0.0185199	0.209605	0.0522876	0.0126218	0.0048913	0	0.0473823	0.0175395	0.0537569	0.0301307	0.0203452	0.0527678			H9.WT	0	0.0988372	0	0.0413461	0	0.0384615	0	0	0	0.00704225	0.0178024		0.0012285	0.00287356		0	0	0.0333333	0.0204082	0.0122549	0.0493827			H9.WT	0.0268904	0.022109	0.0109372	0.0316681	0.0227273	0.052022	0.0245536	0.0139834	0.0230354	0.0265884	0.306321	0.0522876	0.0666667	0.0111607	0	0.0580342	0.0237458	0.0652093	0.0345014	0.0243608	0.0544447
	H9.KO1	0.0402436	0.0425144	0.0132827	0.0337182	0.0193876	0.0367879	0.00625	0.020989	0.0351844	0.0224554	0.226237	0.046875	0.0216257	0.0168327	0.0153257	0.0392519	0.0386523	0.0631096	0.0270005	0.0504652	0.0481418			H9.KO1	0.0555556	0.0655738	0.0177019	0.0385621	0.0164835	0.0208333	0	0.0238095	0.036036	0.00449438	0.0252765		0.00983796	0.0161427		0	0.0909091	0.0668934	0.0571316	0.0746856	0.0811237			H9.KO1	0.0312562	0.033723	0.0107762	0.0308187	0.020933	0.0428466	0.00917431	0.0190169	0.0349493	0.0338736	0.318217	0.046875	0.0696662	0.01907	0.0153257	0.0491958	0.0223221	0.0611872	0.0172339	0.0388688	0.0364245
	H9.KO2	0.0147414	0.0249928	0.0179872	0.0318612	0.014808	0.0403015	0	0.0231551	0.0394367	0.0287142	0.186416	0.00463609	0.0146667	0.00500381	0.0440026	0.0359818	0.00943804	0.0280294	0.0273782	0.0155118	0.0262318			H9.KO2	0.018591	0	0	0.0441995	0	0	0	0.0373754	0	0.0231481	0.00643225		0.00458716	0.00638167		0.0213675	0.00739645	0.0297619	0.0633641	0.0197044	0.0863925			H9.KO2	0.0128033	0.034919	0.0290673	0.023311	0.0253851	0.0606216	0	0.011396	0.053687	0.0328887	0.280629	0.00463609	0.0833333	0	0.0440026	0.0399675	0.0102186	0.0271095	0.00862926	0.0128686	0.0035045
	H9.KOc	0.0185184	0.0264401	0.0292553	0.0352885	0.00992063	0.0241174	0.0246753	0.0247549	0.0346076	0.016967	0.199998	0	0.0154739	0.0150574	0.0625	0.0418553	0.00910703	0.0391791	0.0258557	0.0183439	0.0157604			H9.KOc	0.0220386	0.0169492	0.0401891	0.035	0.00970874	0	0	0	0	0.00121477	0.00436847		0.00229568	0.004884		0	0.0222222	0.0493827	0.0444444	0.0196078	0.0440705			H9.KOc	0.0167032	0.0307476	0.0236251	0.035514	0.010101	0.0362775	0.041621	0.0483716	0.0500523	0.0291064	0.296819	0	0.0859951	0.0492611	0.0625	0.0527186	0.00497987	0.0341242	0.0167136	0.0175238	0.00388841
	HEK.RES1	0.0336919	0.0288809	0.0329917	0.0310509	0.023451	0.0338086	0.0275862	0.0422454	0.0212358	0.0231708	0.239515	0.0253896	0.00922131	0.0364774	0	0.0297231	0.0181858	0.0303289	0.037037	0.0351713	0.043475			HEK.RES1	0.0146319	0	0.0213675	0.0172303	0.00197006	0.0172414	0.0350877	0.0413437	0.00801282	0.0280612	0.0916501		0.00603865	0.0347454		0	0.0188679	0.0737828	0.0526316	0.0506329	0.0714286			HEK.RES1	0.0483953	0.0428555	0.0415453	0.0428241	0.0402778	0.0437147	0.0227273	0.0429769	0.0282521	0.0181136	0.335378	0.0253896	0.027027	0.0444444	0	0.0370772	0.0178845	0.000394011	0.0285714	0.0259178	0.0327039
	HEK.RES2	0.0244462	0.0307335	0.0143407	0.0104167	0.013076	0.00674123	0.0334635	0.0101546	0.0223978	0.0077535	0.219595	0.00706215	0.015787	0.0168346	0.0275995	0.0183873	0.0077373	0.0172654	0.0130208	0.0133866	0.00428985			HEK.RES2	0.0538847	0	0.0207407	0.0126582	0.0112743	0	0.0181818	0	0.00452899	0	0.108462		0.00868393	0.0144318		0.0277778	0.0238095	0.0176367	0	0	0			HEK.RES2	0.00774971	0.0428286	0.0104697	0.00884956	0.0142857	0.00980027	0.0412458	0.0159572	0.0299388	0.0140911	0.278481	0.00706215	0.0588235	0.0246914	0.0275995	0.0169669	0.00242208	0.017094	0.0183603	0.0203746	0.00615005
	HEK.WT	0.054959	0.0367399	0.0241384	0.0287576	0.00832542	0.0223986	0.00456053	0.0202569	0.0139393	0.0241134	0.220958	0.0412444	0.00587442	0.0252727	0.00108155	0.0291041	0.0257004	0.0162057	0.0331968	0.025426	0.031579			HEK.WT	0.0437872	0.0428241	0.0133792	0.0101848	0.00591643	0.0420561	0.00561798	0.0366048	0.0157109	0.0180644	0.215221		0.00686319	0.0318966		0.0212766	0	0.0191304	0.028169	0.0177032	0.021097			HEK.WT	0.0636802	0.0333041	0.0309967	0.043529	0.0102295	0.00818683	0.00372024	0.00532042	0.0131263	0.0295702	0.224493	0.0412444	0	0.0026738	0.00108155	0.0311709	0.0353957	0.0147032	0.0353603	0.0297329	0.0371365
	HEK.KO1	0.0376939	0.0302938	0.0183538	0.0205591	0.0253659	0.00135246	0.00833333	0.0114286	0.030537	0.0201797	0.20424	0.0165056	0.00861529	0.0146985	0.00626566	0.0204036	0.0205719	0.00186966	0.00881834	0.0195149	0.0134004			HEK.KO1	0.0162338	0.0344828	0.0302198	0.0043554	0.00635234	0	0	0	0.0306122	0.0103428	0.0123821		0.00923361	0.0167742		0	0.0212766	0	0	0.0246914	0.0102041			HEK.KO1	0.0521466	0.028181	0.0100156	0.0338462	0.04019	0.00245752	0.015625	0.0212766	0.0304953	0.0303408	0.329391	0.0165056	0	0.00528541	0.00626566	0.0244458	0.020244	0.00305944	0.0150376	0.0160496	0.0150491
	HEK.KO2	0.0160296	0.016567	0.0104712	0.0344281	0.0106132	0.000780084	0.0117731	0.0027286	0.0104463	0.0110948	0.193192	0	0	0	0.0212766	0.0298738	0.000184911	0.0198675	0.01653	0.0174623	0.0132838			HEK.KO2	0.0286458	0	0	0.0533333	0	0	0	0	0	0.0166667	0.0131579		0	0		0	0	0.0434783	0.0377358	0.0495169	0.0301418			HEK.KO2	0.00900845	0.0203157	0.0163934	0.0222048	0.0171756	0.00110389	0.0174242	0.00428416	0.0142798	0.00655257	0.272054	0	0	0	0.0212766	0.0331931	0.000244141	0.00952381	0.00658395	0.00155037	0.00587885
	All sites																								Only sites WITH motif CTC[CT]A																								Only sites WITHOUT any motif CTC[CT]A

### Sheet: FrontalCortex
		-10	-9	-8	-7	-6	-5	-4	-3	-2	-1	0	1	2	3	4	5	6	7	8	9	10				-10	-9	-8	-7	-6	-5	-4	-3	-2	-1	0	1	2	3	4	5	6	7	8	9	10				-10	-9	-8	-7	-6	-5	-4	-3	-2	-1	0	1	2	3	4	5	6	7	8	9	10
H9.KO1	Yes	4.60476	3.15275	0.545846	2.70697	1.36239	5.72637	1	0.998314	3.22837	5.75712	93.9141	4.22727	2.5	2.61144	0.277778	2.26653	4.48423	5.29365	2.38462	3.6685	2.41571		H9.KO1	Yes	3.45833	2	0.203931	2	0.18018	2.25	0	0.757021	0	0.4	2.08264	0	2.5	1.35282	0	0	3	1.5873	1	0.284553	0		H9.KO1	Yes	1.14643	1.15275	0.341915	0.706967	1.18221	3.47637	1	0.241294	3.22837	5.35712	91.8315	4.22727	0	1.25862	0.277778	2.26653	1.48423	3.70635	1.38462	3.38394	2.41571
H9.KO2	Yes	3.35275	0.102497	2.78696	0.234568	1.20368	2.14164	0.454545	1.06694	4.43662	1.49844	63.3537	0.078125	0	1.51541	2.5	4.53269	5.66979	5.43537	2.11628	3.08587	0.387632		H9.KO2	Yes	0.357143	0	0.352924	0	0.0561798	0	0	0.357143	0.2	0.0833333	0.961174	0	0	1.37255	0	0.769231	3.38462	0.102041	0	0	0		H9.KO2	Yes	2.9956	0.102497	2.43403	0.234568	1.1475	2.14164	0.454545	0.709801	4.23662	1.41511	62.3925	0.078125	0	0.142857	2.5	3.76346	2.28517	5.33333	2.11628	3.08587	0.387632
H9.KO6o	Yes	0	1.15228	0.5	0	1	0.235849	0	0	0.25	1.19048	19.17	0	0	1	0	0	0	0.454545	0	0.179211	0.169946		H9.KO6o	Yes	0	1	0.5	0	1	0	0	0	0	0.714286	1	0	0	1	0	0	0	0.454545	0	0	0		H9.KO6o	Yes	0	0.152284	0	0	0	0.235849	0	0	0.25	0.47619	18.17	0	0	0	0	0	0	0	0	0.179211	0.169946
H9.KO7o	Yes	0.333333	1.18	3	1	0	0.166667	0	2	0	1	19.5077	1	0	0	2	0.217391	2	0	1	0.410396	1.12225		H9.KO7o	Yes	0	0	2	1	0	0	0	0	0	0	1	0	0	0	0	0	0	0	0	0	1		H9.KO7o	Yes	0.333333	1.18	1	0	0	0.166667	0	2	0	1	18.5077	1	0	0	2	0.217391	2	0	1	0.410396	0.122249
H9.KOc	Yes	2.04873	1.12219	1.79879	2.66667	6.67548	2.59051	2	3.04762	1.9153	4.12312	64.3342	1.71429	0.416667	0.330688	2.625	3.06434	3.5	2.18519	2.13514	4.72678	1.89883		H9.KOc	Yes	1	1	0.267673	0	5.16393	0	0	2	0	2.10204	0.185185	0	0	0.330688	0	0	0	1.18519	0	0.0943396	1		H9.KOc	Yes	1.04873	0.122186	1.53112	2.66667	1.51154	2.59051	2	1.04762	1.9153	2.02108	64.149	1.71429	0.416667	0	2.625	3.06434	3.5	1	2.13514	4.63244	0.898829
H9.OEX1	Yes	0.0675676	0.0824253	0.357143	0.217391	0	0.44694	0	2.19231	4.76923	0.689103	81.3163	1.20833	0	1.35684	0	2	0.714286	1	0	1.29299	1.8042		H9.OEX1	Yes	0	0	0.357143	0	0	0	0	1.19231	1	0	39.0096	0	0	0.972222	0	0	0	0	0	0	0		H9.OEX1	Yes	0.0675676	0.0824253	0	0.217391	0	0.44694	0	1	3.76923	0.689103	42.3067	1.20833	0	0.384615	0	2	0.714286	1	0	1.29299	1.8042
H9.OEX2	Yes	4.74176	2.65734	2.26316	0.166667	2.29299	2.25826	3	5.24176	2.112	5.69002	128.814	0.0561798	0.277778	0.3125	0	2.77176	4	2.18519	2.63312	1.27083	0.22031		H9.OEX2	Yes	3	1.71429	0	0	1.37037	0	2	2	0.454545	1.3172	72.3678	0	0.277778	0.3125	0	0	0	1.18519	0	0	0		H9.OEX2	Yes	1.74176	0.943055	2.26316	0.166667	0.922619	2.25826	1	3.24176	1.65746	4.37282	56.4463	0.0561798	0	0	0	2.77176	4	1	2.63312	1.27083	0.22031
H9.WT	Yes	2.57796	2.04256	0.772305	1.21032	2.28051	0.827789	1.35714	0.416667	0.404719	2.67049	73.4475	0.0442478	0.599297	2.67122	0	3.9112	2.88534	3.32955	1.45455	2.94402	1.81332		H9.WT	Yes	0	0	0.0649351	0.972222	0.1875	0	0	0	0	0.625	5.16883	0	0.286797	0.617647	0	0	1	1.05682	0	1.05882	0		H9.WT	Yes	2.57796	2.04256	0.707369	0.238095	2.09301	0.827789	1.35714	0.416667	0.404719	2.04549	68.2786	0.0442478	0.3125	2.05357	0	3.9112	1.88534	2.27273	1.45455	1.88519	1.81332
H9.WT-EV1	Yes	2.42358	2.237	1.97917	1	0.691292	0.245158	0	4.625	0.964912	0.394079	68.1198	2.26316	2	1.533	0	3.46471	1.01056	1.63102	0.227273	0.20751	2.63742		H9.WT-EV1	Yes	2.21739	2.14286	1.97917	1	0	0	0	1.625	0	0.2	3.71337	0	0	0.818713	0	1	0	0.454545	0	0	0		H9.WT-EV1	Yes	0.206186	0.0941423	0	0	0.691292	0.245158	0	3	0.964912	0.194079	64.4065	2.26316	2	0.714286	0	2.46471	1.01056	1.17647	0.227273	0.20751	2.63742
H9.WT-EV2	Yes	1.12605	3.91955	0.818452	3	1.83333	1.57564	2	2.59649	2.28984	7.93766	65.0796	1	0	2.94017	1	1.8006	6.83333	1	3.00962	1.86433	1.46879		H9.WT-EV2	Yes	0	3.35714	0.714286	3	0	0	1	0.333333	0	0.5	0.384615	0	0	2.94017	0	0	0	1	0	0	0		H9.WT-EV2	Yes	1.12605	0.562407	0.104167	0	1.83333	1.57564	1	2.26316	2.28984	7.43766	64.6949	1	0	0	1	1.8006	6.83333	0	3.00962	1.86433	1.46879
H9.WTc	Yes	3.07824	2.22017	1.66114	1.55608	5.87396	3.01257	0.228438	1.32836	2.83845	7.03114	92.1464	1.03356	2.04887	1.52827	1.35714	4.78023	3.73923	0.3125	1.11111	4.02029	1.76962		H9.WTc	Yes	0	1	0.202129	0	0.20202	0.333333	0.0769231	0	0.833333	2.14286	23.5719	0	1.69173	1.29018	0	0	2	0	0	0.0515464	0.454545		H9.WTc	Yes	3.07824	1.22017	1.45902	1.55608	5.67194	2.67924	0.151515	1.32836	2.00512	4.88828	68.5745	1.03356	0.357143	0.238095	1.35714	4.78023	1.73923	0.3125	1.11111	3.96874	1.31507
H9.WTo	Yes	0.178571	1.60455	1.79937	1	1	1.15291	1	0	0	1.42857	47.0873	0	1	2	0	1.13889	0	0.625	0	1.25242	0.353865		H9.WTo	Yes	0	0	1.45455	1	0	1	0	0	0	0	15.7143	0	1	2	0	0	0	0.625	0	0	0		H9.WTo	Yes	0.178571	1.60455	0.344828	0	1	0.152905	1	0	0	1.42857	31.373	0	0	0	0	1.13889	0	0	0	1.25242	0.353865
HEK.KO1	Yes	3.33119	5.20707	1.11173	3.03588	3.39394	1.12215	1	1	1.08002	1.18562	61.018	0.0769231	1.92982	1.93168	1	4.55799	2.625	0	0	4.942	6.74135		HEK.KO1	Yes	0	2	0	0	0.227273	0	0	0	0	0.138889	1.66667	0	1.92982	0.931677	0	0	2	0	0	2	4		HEK.KO1	Yes	3.33119	3.20707	1.11173	3.03588	3.16667	1.12215	1	1	1.08002	1.04673	59.3513	0.0769231	0	1	1	4.55799	0.625	0	0	2.942	2.74135
HEK.KO2	Yes	0.0359712	2.28326	1.125	0.909091	1	1.08766	1.18687	2	0.556497	0.602837	49.4135	0	0.113636	0.333333	0	4.10441	4.33333	4	2	1.2155	3.87904		HEK.KO2	Yes	0	0	0.125	0	0	0	0	0	0	0	1	0	0.113636	0.333333	0	0	0	1	0	0	1		HEK.KO2	Yes	0.0359712	2.28326	1	0.909091	1	1.08766	1.18687	2	0.556497	0.602837	48.4135	0	0	0	0	4.10441	4.33333	3	2	1.2155	2.87904
HEK.RES1	Yes	9.36854	6.02074	4.51003	2.90278	2.28788	4.60838	1.11111	4.65789	3.39616	2.81423	75.012	0.102041	0	1.19231	0	3.38095	1.55556	2.21739	0	1.56401	1.52551		HEK.RES1	Yes	0	2	0.666667	0	0	0	0	1.65789	1	1.55357	10.8882	0	0	1.19231	0	1	0	2.21739	0	0	0		HEK.RES1	Yes	9.36854	4.02074	3.84336	2.90278	2.28788	4.60838	1.11111	3	2.39616	1.26066	64.1239	0.102041	0	0	0	2.38095	1.55556	0	0	1.56401	1.52551
HEK.RES2	Yes	6.79221	1.60898	3.52047	0	5.5	3.08902	3	1.80606	3.26333	3.54905	74.9896	3.35714	0.555556	2.21739	0	5.32996	2.17857	1	1	1.46314	1.18475		HEK.RES2	Yes	1.42857	0.384615	0.555556	0	0	0	0	1.60606	1	1.42857	6.26234	0	0.555556	1.21739	0	0.5	0	0	0	0	0		HEK.RES2	Yes	5.36364	1.22437	2.96491	0	5.5	3.08902	3	0.2	2.26333	2.12048	68.7273	3.35714	0	1	0	4.82996	2.17857	1	1	1.46314	1.18475
HEK.WT	Yes	5.77222	5.7766	2.63525	2.8658	5.58779	4.16826	1.16667	5.94268	2.43741	5.26738	115.425	1.86011	2.70312	7.33333	0	7.90779	6.4125	3.08772	4.08456	5.4646	3.92117		HEK.WT	Yes	3.33333	3.61111	0.15625	0	0.827652	2.5	0.166667	3.88095	1	1.15789	42.0883	0	2.70312	7.33333	0	2	0	1.08772	1	2.875	0		HEK.WT	Yes	2.43889	2.16549	2.479	2.8658	4.76014	1.66826	1	2.06173	1.43741	4.10949	73.3368	1.86011	0	0	0	5.90779	6.4125	2	3.08456	2.5896	3.92117
H9.KO1	No	173.395	169.847	183.454	160.293	184.638	139.274	113	160.002	143.772	144.243	387.086	27.7727	144.5	187.389	35.7222	136.733	132.516	147.706	135.615	163.332	112.584		H9.KO1	No	37.5417	42	60.7961	43	58.8198	31.75	29	39.243	21	58.6	122.917	0	121.5	122.647	0	23	27	56.4127	28	31.7154	20		H9.KO1	No	135.854	127.847	122.658	117.293	125.818	107.524	84	120.759	122.772	85.6429	264.169	27.7727	23	64.7414	35.7222	113.733	105.516	91.2937	107.615	131.616	92.5843
H9.KO2	No	170.647	154.898	160.213	130.765	164.796	105.858	91.5455	144.933	129.563	124.502	350.646	36.9219	134	166.485	29.5	113.467	122.33	118.565	134.884	139.914	113.612		H9.KO2	No	38.6429	39	54.6471	38	56.9438	30	24	36.6429	26.8	47.9167	106.039	0	111	109.627	0	20.2308	31.6154	45.898	32	30	19		H9.KO2	No	132.004	115.898	105.566	92.7654	107.852	75.8584	67.5455	108.29	102.763	76.5849	244.607	36.9219	23	56.8571	29.5	93.2365	90.7148	72.6667	102.884	109.914	94.6124
H9.KO6o	No	61	64.8477	69.5	49	69	31.7642	33	58	36.75	46.8095	132.83	3	63	59	7	37	30	40.5455	30	59.8208	42.8301		H9.KO6o	No	27	22	32.5	22	37	13	18	34	10	26.2857	61	0	59	54	0	8	13	16.5455	9	15	7		H9.KO6o	No	34	42.8477	37	27	32	18.7642	15	24	26.75	20.5238	71.83	3	4	5	7	29	17	24	21	44.8208	35.8301
H9.KO7o	No	44.6667	54.82	52	31	54	38.8333	29	47	32	34	109.492	10	48	54	4	37.7826	34	33	25	43.5896	35.8778		H9.KO7o	No	16	15	20	8	31	10	14	21	7	17	43	0	45	44	0	7	10	19	7	10	6		H9.KO7o	No	28.6667	39.82	32	23	23	28.8333	15	26	25	17	66.4923	10	3	10	4	30.7826	24	14	18	33.5896	29.8778
H9.KOc	No	162.951	145.878	152.201	123.333	163.325	115.409	105	140.952	130.085	122.877	344.666	28.2857	133.583	155.669	30.375	104.936	96.5	102.815	119.865	140.273	96.1012		H9.KOc	No	42	40	52.7323	36	63.8361	29	21	44	24	49.898	112.815	0	114	108.669	0	12	25	36.8148	24	33.9057	15		H9.KOc	No	120.951	105.878	99.4689	87.3333	99.4885	86.4095	84	96.9524	106.085	72.9789	231.851	28.2857	19.5833	47	30.375	92.9357	71.5	66	95.8649	106.368	81.1012
H9.OEX1	No	102.932	95.9176	94.6429	84.7826	107	61.5531	60	91.8077	78.2308	87.3109	193.684	24.7917	91	123.643	19	84	77.2857	75	91	98.707	73.1958		H9.OEX1	No	27	29	30.6429	19	29	17	14	22.8077	15	32	42.9904	0	82	84.0278	0	13	17	34	22	24	13		H9.OEX1	No	75.9324	66.9176	64	65.7826	78	44.5531	46	69	63.2308	55.3109	150.693	24.7917	9	39.6154	19	71	60.2857	41	69	74.707	60.1958
H9.OEX2	No	168.258	166.343	155.737	136.833	167.707	125.742	97	138.758	135.888	131.31	312.186	35.9438	167.722	184.688	19	112.228	95	128.815	132.367	145.729	104.78		H9.OEX2	No	52	56.2857	59	45	72.6296	44	29	47	43.5455	54.6828	75.6322	0	146.722	140.688	0	27	30	53.8148	40	43	26		H9.OEX2	No	116.258	110.057	96.7368	91.8333	95.0774	81.7417	68	91.7582	92.3425	76.6272	236.554	35.9438	21	44	19	85.2282	65	75	92.3669	102.729	78.7797
H9.WT	No	135.422	131.957	146.228	98.7897	145.719	107.172	92.6429	118.583	132.595	115.33	296.553	28.9558	117.401	144.329	33	100.089	102.115	113.67	104.545	136.056	103.187		H9.WT	No	38	36	62.9351	33.0278	55.8125	29	24	38	33	49.375	100.831	0	104.713	97.3824	0	16	25	44.9432	20	23.9412	19		H9.WT	No	97.422	95.9574	83.2926	65.7619	89.907	78.1722	68.6429	80.5833	99.5953	65.9545	195.721	28.9558	12.6875	46.9464	33	84.0888	77.1147	68.7273	84.5455	112.115	84.1867
H9.WT-EV1	No	141.576	144.763	149.021	126	158.309	97.7548	101	144.375	115.035	126.606	329.88	24.7368	136	157.467	28	98.5353	101.989	105.369	104.773	142.792	90.3626		H9.WT-EV1	No	33.7826	42.8571	51.0208	46	69	23	26	44.375	27	55.8	118.287	0	119	116.181	0	18	21	46.5455	24	45	20		H9.WT-EV1	No	107.794	101.906	98	80	89.3087	74.7548	75	100	88.0351	70.8059	211.594	24.7368	17	41.2857	28	80.5353	80.9894	58.8235	80.7727	97.7925	70.3626
H9.WT-EV2	No	97.8739	110.08	111.182	90	134.167	77.4244	68	102.404	95.7102	113.062	272.92	24	115	130.06	32	98.1994	82.1667	94	95.9904	132.136	86.5312		H9.WT-EV2	No	26	24.6429	38.2857	21	46	16	17	28.6667	15	48.5	95.6154	0	98	95.0598	0	13	17	44	25	42	20		H9.WT-EV2	No	71.8739	85.4376	72.8958	69	88.1667	61.4244	51	73.7368	80.7102	64.5623	177.305	24	17	35	32	85.1994	65.1667	50	70.9904	90.1357	66.5312
H9.WTc	No	179.922	176.78	178.339	153.444	176.126	131.987	118.772	171.672	160.162	146.969	388.854	41.9664	159.951	194.472	39.6429	125.22	137.261	153.688	148.889	162.98	123.23		H9.WTc	No	42	44	54.7979	40	60.798	31.6667	32.9231	50	39.1667	52.8571	104.428	0	132.308	132.71	0	19	34	56	32	40.9485	24.5455		H9.WTc	No	137.922	132.78	123.541	113.444	115.328	100.321	85.8485	121.672	120.995	94.1117	284.426	41.9664	27.6429	61.7619	39.6429	106.22	103.261	97.6875	116.889	122.031	98.6849
H9.WTo	No	50.8214	52.3955	63.2006	39	61	46.8471	36	62	42	44.5714	101.913	12	57	66	9	42.8611	38	44.375	43	52.7476	48.6461		H9.WTo	No	21	15	25.5455	14	33	12	16	31	11	21	39.2857	0	52	53	0	7	14	23.375	13	13	6		H9.WTo	No	29.8214	37.3955	37.6552	25	28	34.8471	20	31	31	23.5714	62.627	12	5	13	9	35.8611	24	21	30	39.7476	42.6461
HEK.KO1	No	136.669	105.793	137.888	99.9641	132.606	93.8778	78	121	111.92	104.814	292.982	35.9231	119.07	141.068	25	107.442	92.375	106	124	131.058	93.2587		HEK.KO1	No	36	34	58	38	60.7727	25	24	35	35	60.8611	116.333	0	109.07	103.068	0	24	27	49	40	36	20		HEK.KO1	No	100.669	71.7929	79.8883	61.9641	71.8333	68.8778	54	86	76.92	43.9533	176.649	35.9231	10	38	25	83.442	65.375	57	84	95.058	73.2587
HEK.KO2	No	125.964	119.717	139.875	110.091	133	96.9123	88.8131	108	111.444	109.397	307.587	39	110.886	146.667	27	97.8956	92.6667	136	106	115.784	102.121		HEK.KO2	No	26	26	51.875	35	48	12	21	22	22	40	86	0	94.8864	97.6667	0	11	22	45	31	20	16		HEK.KO2	No	99.964	93.7167	88	75.0909	85	84.9123	67.8131	86	89.4435	69.3972	221.587	39	16	49	27	86.8956	70.6667	91	75	95.7845	86.121
HEK.RES1	No	141.631	149.979	139.49	108.097	147.712	101.392	78.8889	138.342	124.604	119.186	309.988	28.898	127	140.808	25	109.619	92.4444	104.783	115	137.436	108.474		HEK.RES1	No	43	41	50.3333	32	54	32	24	40.3421	28	54.4464	98.1118	0	103	99.8077	0	18	16	39.7826	32	30	21		HEK.RES1	No	98.6315	108.979	89.1566	76.0972	93.7121	69.3916	54.8889	98	96.6038	64.7393	211.876	28.898	24	41	25	91.619	76.4444	65	83	107.436	87.4745
HEK.RES2	No	168.208	167.391	162.48	125	169.5	136.911	113	150.194	142.737	136.451	373.01	52.6429	132.444	158.783	29	132.67	119.821	157	145	156.537	138.815		HEK.RES2	No	41.5714	42.6154	46.4444	30	57	30	28	35.3939	33	47.5714	111.738	0	119.444	116.783	0	23.5	33	57	36	41	20		HEK.RES2	No	126.636	124.776	116.035	95	112.5	106.911	85	114.8	109.737	88.8795	261.273	52.6429	13	42	29	109.17	86.8214	100	109	115.537	118.815
HEK.WT	No	209.228	230.223	193.365	187.134	221.412	172.832	144.833	208.057	163.563	183.733	469.575	36.1399	218.297	236.667	39	140.092	145.588	174.912	176.915	214.535	142.079		HEK.WT	No	67.6667	76.3889	70.8438	64	88.1723	51.5	53.8333	68.119	45	90.8421	151.912	0	187.297	177.667	0	29	46	71.9123	51	61.125	45		HEK.WT	No	141.561	153.835	122.521	123.134	133.24	121.332	91	139.938	118.563	92.8905	317.663	36.1399	31	59	39	111.092	99.5875	103	125.915	153.41	97.0788
		-10	-9	-8	-7	-6	-5	-4	-3	-2	-1	0	1	2	3	4	5	6	7	8	9	10				-10	-9	-8	-7	-6	-5	-4	-3	-2	-1	0	1	2	3	4	5	6	7	8	9	10				-10	-9	-8	-7	-6	-5	-4	-3	-2	-1	0	1	2	3	4	5	6	7	8	9	10
	H9.KO1	0.0258694	0.018224	0.00296656	0.0166072	0.00732465	0.0394922	0.00877193	0.00620071	0.0219617	0.0383808	0.195248	0.132102	0.0170068	0.0137444	0.00771605	0.016306	0.0327316	0.034599	0.0172798	0.021967	0.0210062			H9.KO1	0.0843496	0.0454545	0.00334313	0.0444444	0.0030539	0.0661765	0	0.0189255	0	0.00677966	0.0166612		0.0201613	0.0109099		0	0.1	0.0273673	0.0344828	0.00889228	0			H9.KO1	0.00836807	0.00893606	0.0027798	0.00599125	0.0093087	0.0313187	0.0117647	0.00199416	0.025622	0.0588694	0.257954	0.132102	0	0.01907	0.00771605	0.019539	0.0138713	0.0390142	0.0127029	0.0250663	0.0254285
	H9.KO2	0.0192687	0.000661272	0.0170979	0.00179059	0.00725109	0.01983	0.00494071	0.00730783	0.0331091	0.0118924	0.153028	0.00211149	0	0.0090203	0.078125	0.0384126	0.0442952	0.0438337	0.0154473	0.0215795	0.00340028			H9.KO2	0.00915751	0	0.0064168	0	0.00098561	0	0	0.00965251	0.00740741	0.00173611	0.00898294		0	0.0123653		0.03663	0.0967033	0.00221828	0	0	0			H9.KO2	0.0221897	0.000883597	0.0225373	0.00252224	0.0105275	0.0274569	0.00668449	0.00651193	0.0395946	0.0181424	0.203233	0.00211149	0	0.00250627	0.078125	0.0387986	0.0245718	0.0683761	0.020155	0.0273086	0.00408034
	H9.KO6o	0	0.0174589	0.00714286	0	0.0142857	0.00737028	0	0	0.00675676	0.0248016	0.126119	0	0	0.0166667	0	0	0	0.0110865	0	0.00298686	0.00395224			H9.KO6o	0	0.0434783	0.0151515	0	0.0263158	0	0	0	0	0.026455	0.016129		0	0.0181818		0	0	0.026738	0	0	0			H9.KO6o	0	0.00354149	0	0	0	0.0124131	0	0	0.00925926	0.0226757	0.201889	0	0	0	0	0	0	0	0	0.00398248	0.00472073
	H9.KO7o	0.00740741	0.0210714	0.0545455	0.03125	0	0.0042735	0	0.0408163	0	0.0285714	0.151223	0.0909091	0	0	0.333333	0.00572082	0.0555556	0	0.0384615	0.00932718	0.0303311			H9.KO7o	0	0	0.0909091	0.111111	0	0	0	0	0	0	0.0227273		0	0		0	0	0	0	0	0.142857			H9.KO7o	0.0114943	0.0287805	0.030303	0	0	0.00574713	0	0.0714286	0	0.0555556	0.217738	0.0909091	0	0	0.333333	0.00701262	0.0769231	0	0.0526316	0.0120705	0.00407498
	H9.KOc	0.0124165	0.00763392	0.0116805	0.021164	0.0392675	0.0219535	0.0186916	0.021164	0.0145099	0.0324655	0.157296	0.0571429	0.00310945	0.00211979	0.0795455	0.0283735	0.035	0.0208113	0.0175011	0.0325985	0.0193758			H9.KOc	0.0232558	0.0243902	0.00505044	0	0.0748396	0	0	0.0434783	0	0.0404239	0.00163881		0	0.00303383		0	0	0.0311891	0	0.00277469	0.0625			H9.KOc	0.00859614	0.0011527	0.0151596	0.0296296	0.0149658	0.0291068	0.0232558	0.01069	0.0177343	0.0269477	0.21672	0.0571429	0.0208333	0	0.0795455	0.0319202	0.0466667	0.0149254	0.0217871	0.0417337	0.0109613
	H9.OEX1	0.000655996	0.000858596	0.0037594	0.00255754	0	0.00720871	0	0.0233224	0.0574606	0.00783071	0.295696	0.0464744	0	0.0108547	0	0.0232558	0.00915751	0.0131579	0	0.0129299	0.024056			H9.OEX1	0	0	0.0115207	0	0	0	0	0.0496795	0.0625	0	0.475727		0	0.0114379		0	0	0	0	0	0			H9.OEX1	0.000889047	0.00123023	0	0.00329381	0	0.009932	0	0.0142857	0.0562572	0.0123054	0.219206	0.0464744	0	0.00961538	0	0.0273973	0.0117096	0.0238095	0	0.017013	0.0291
	H9.OEX2	0.027409	0.0157239	0.0143238	0.00121655	0.0134882	0.0176426	0.03	0.0364011	0.0153044	0.041533	0.292096	0.00156055	0.00165344	0.00168919	0	0.0241022	0.040404	0.0166808	0.0195046	0.00864512	0.00209819			H9.OEX2	0.0545455	0.0295567	0	0	0.0185185	0	0.0645161	0.0408163	0.0103306	0.0235215	0.488972		0.00188964	0.00221631		0	0	0.0215488	0	0	0			H9.OEX2	0.0147607	0.00849599	0.0228602	0.00181159	0.00961062	0.026884	0.0144928	0.0341238	0.0176325	0.0539854	0.19265	0.00156055	0	0	0	0.0314972	0.057971	0.0131579	0.027717	0.0122196	0.00278873
	H9.WT	0.0186808	0.015243	0.00525377	0.0121032	0.0154088	0.00766472	0.0144377	0.0035014	0.003043	0.0226312	0.198507	0.00152579	0.00507878	0.0181716	0	0.0376077	0.0274794	0.0284577	0.0137221	0.02118	0.0172697			H9.WT	0	0	0.00103072	0.0285948	0.00334821	0	0	0	0	0.0125	0.0487626		0.0027314	0.00630252		0	0.0384615	0.0229743	0	0.0423529	0			H9.WT	0.0257796	0.0208424	0.00842107	0.0036075	0.0227501	0.0104783	0.0193878	0.00514403	0.00404719	0.0300807	0.258631	0.00152579	0.0240385	0.0419096	0	0.0444454	0.023865	0.0320102	0.0169133	0.0165368	0.0210851
	H9.WT-EV1	0.0168304	0.0152177	0.0131071	0.00787402	0.00434775	0.00250161	0	0.0310403	0.00831821	0.00310298	0.171155	0.0838207	0.0144928	0.0096415	0	0.0339677	0.00981124	0.0152431	0.0021645	0.00145112	0.0283593			H9.WT-EV1	0.0615942	0.047619	0.0373428	0.0212766	0	0	0	0.0353261	0	0.00357143	0.0304375		0	0.00699755		0.0526316	0	0.00967118	0	0	0			H9.WT-EV1	0.00190913	0.000922963	0	0	0.00768103	0.00326877	0	0.0291262	0.0108417	0.00273351	0.233357	0.0838207	0.105263	0.0170068	0	0.0296953	0.0123239	0.0196078	0.00280584	0.00211745	0.036129
	H9.WT-EV2	0.0113742	0.034382	0.00730761	0.0322581	0.0134804	0.0199448	0.0285714	0.0247285	0.0233657	0.0656005	0.192543	0.04	0	0.0221065	0.030303	0.018006	0.076779	0.0105263	0.0304002	0.0139129	0.0166908			H9.WT-EV2	0	0.119898	0.018315	0.125	0	0	0.0555556	0.0114943	0	0.0102041	0.00400641		0	0.0300017		0	0	0.0222222	0	0	0			H9.WT-EV2	0.0154253	0.00653962	0.00142694	0	0.0203704	0.0250102	0.0192308	0.0297784	0.0275884	0.103301	0.267334	0.04	0	0	0.030303	0.0206965	0.0949074	0	0.0406705	0.0202645	0.0215999
	H9.WTc	0.016821	0.0124032	0.00922858	0.0100392	0.0322745	0.0223154	0.00191965	0.00767841	0.0174138	0.0456567	0.191572	0.0240362	0.0126474	0.00779732	0.033101	0.036771	0.0265193	0.00202922	0.00740741	0.0240736	0.014157			H9.WTc	0	0.0222222	0.00367506	0	0.00331181	0.0104167	0.002331	0	0.0208333	0.038961	0.184155		0.0126248	0.0096282		0	0.0555556	0	0	0.00125723	0.0181818			H9.WTc	0.0218315	0.00910578	0.0116721	0.0135311	0.0468755	0.026012	0.0017618	0.0107997	0.0163018	0.0493765	0.194262	0.0240362	0.0127551	0.00384025	0.033101	0.0430651	0.0165641	0.00318878	0.0094162	0.0314979	0.0131507
	H9.WTo	0.0035014	0.0297138	0.0276827	0.025	0.016129	0.0240189	0.027027	0	0	0.0310559	0.316022	0	0.0172414	0.0294118	0	0.0258838	0	0.0138889	0	0.0231929	0.00722173			H9.WTo	0	0	0.0538721	0.0666667	0	0.0769231	0	0	0	0	0.285714		0.0188679	0.0363636		0	0	0.0260417	0	0	0			H9.WTo	0.00595238	0.0411422	0.00907441	0	0.0344828	0.00436872	0.047619	0	0	0.0571429	0.333755	0	0	0	0	0.0307808	0	0	0	0.0305467	0.00822941
	HEK.KO1	0.0237942	0.0469105	0.00799807	0.0294745	0.0249554	0.0118121	0.0126582	0.00819672	0.00955772	0.0111851	0.172367	0.00213675	0.015949	0.0135082	0.0384615	0.0406963	0.0276316	0	0	0.0363383	0.0674135			HEK.KO1	0	0.0555556	0	0	0.00372578	0	0	0	0	0.00227687	0.0141243		0.0173858	0.00895843		0	0.0689655	0	0	0.0526316	0.166667			HEK.KO1	0.0320307	0.0427609	0.0137251	0.0467058	0.0422222	0.0160307	0.0181818	0.0114943	0.0138464	0.0232606	0.251489	0.00213675	0	0.025641	0.0384615	0.0517953	0.0094697	0	0	0.0300204	0.0360704
	HEK.KO2	0.000285486	0.0187152	0.00797872	0.00819001	0.00746269	0.0110986	0.0131874	0.0181818	0.00496872	0.00548034	0.138413	0	0.00102375	0.00226757	0	0.0402393	0.0446735	0.0285714	0.0185185	0.0103889	0.0365947			HEK.KO2	0	0	0.00240385	0	0	0	0	0	0	0	0.0114943		0.00119617	0.00340136		0	0	0.0217391	0	0	0.0588235			HEK.KO2	0.000359712	0.0237839	0.011236	0.0119617	0.0116279	0.0126472	0.017201	0.0227273	0.0061833	0.00861196	0.179309	0	0	0	0	0.0451034	0.0577778	0.0319149	0.025974	0.0125309	0.0323487
	HEK.RES1	0.0620433	0.0385945	0.0313196	0.0261512	0.0152525	0.0434753	0.0138889	0.0325727	0.0265325	0.0230675	0.194836	0.00351865	0	0.00839653	0	0.0299199	0.0165485	0.0207233	0	0.0112519	0.0138682			HEK.RES1	0	0.0465116	0.0130719	0	0	0	0	0.0394737	0.0344828	0.0277423	0.0998914		0	0.011805		0.0526316	0	0.052795	0	0	0			HEK.RES1	0.0867458	0.0355818	0.0413265	0.036744	0.0238321	0.0622754	0.0198413	0.029703	0.0242036	0.019101	0.232333	0.00351865	0	0	0	0.0253293	0.019943	0	0	0.0143487	0.0171405
	HEK.RES2	0.0388126	0.0095206	0.0212076	0	0.0314286	0.0220645	0.0258621	0.011882	0.0223516	0.0253504	0.167388	0.059949	0.00417711	0.0137726	0	0.0386229	0.0178571	0.00632911	0.00684932	0.00926041	0.00846251			HEK.RES2	0.0332226	0.00894454	0.0118203	0	0	0	0	0.043407	0.0294118	0.0291545	0.0530707		0.00462963	0.0103169		0.0208333	0	0	0	0	0			HEK.RES2	0.0406336	0.0097172	0.0249152	0	0.0466102	0.028082	0.0340909	0.00173913	0.0202083	0.023302	0.208264	0.059949	0	0.0232558	0	0.0423681	0.0244783	0.00990099	0.00909091	0.0125055	0.00987293
	HEK.WT	0.0268475	0.0244771	0.0134452	0.0150832	0.0246158	0.0235495	0.00799087	0.0277695	0.0146832	0.0278698	0.197308	0.0489501	0.0122313	0.0300546	0	0.053431	0.0421875	0.0173467	0.0225666	0.0248391	0.0268573			HEK.WT	0.0469484	0.0451389	0.0022007	0	0.00929946	0.0462963	0.00308642	0.0539021	0.0217391	0.0125858	0.21695		0.014227	0.0396396		0.0645161	0	0.0149003	0.0192308	0.0449219	0			HEK.WT	0.0169367	0.0138814	0.019832	0.0227445	0.0344937	0.0135631	0.0108696	0.0145192	0.0119785	0.0423659	0.187562	0.0489501	0	0	0	0.0504939	0.0604953	0.0190476	0.0239113	0.0166	0.0388234
		-10	-9	-8	-7	-6	-5	-4	-3	-2	-1	0	1	2	3	4	5	6	7	8	9	10				-10	-9	-8	-7	-6	-5	-4	-3	-2	-1	0	1	2	3	4	5	6	7	8	9	10				-10	-9	-8	-7	-6	-5	-4	-3	-2	-1	0	1	2	3	4	5	6	7	8	9	10
	H9.WTo	0.0035014	0.0297138	0.0276827	0.025	0.016129	0.0240189	0.027027	0	0	0.0310559	0.316022	0	0.0172414	0.0294118	0	0.0258838	0	0.0138889	0	0.0231929	0.00722173			H9.WTo	0	0	0.0538721	0.0666667	0	0.0769231	0	0	0	0	0.285714		0.0188679	0.0363636		0	0	0.0260417	0	0	0			H9.WTo	0.00595238	0.0411422	0.00907441	0	0.0344828	0.00436872	0.047619	0	0	0.0571429	0.333755	0	0	0	0	0.0307808	0	0	0	0.0305467	0.00822941
	H9.KO6o	0	0.0174589	0.00714286	0	0.0142857	0.00737028	0	0	0.00675676	0.0248016	0.126119	0	0	0.0166667	0	0	0	0.0110865	0	0.00298686	0.00395224			H9.KO6o	0	0.0434783	0.0151515	0	0.0263158	0	0	0	0	0.026455	0.016129		0	0.0181818		0	0	0.026738	0	0	0			H9.KO6o	0	0.00354149	0	0	0	0.0124131	0	0	0.00925926	0.0226757	0.201889	0	0	0	0	0	0	0	0	0.00398248	0.00472073
	H9.KO7o	0.00740741	0.0210714	0.0545455	0.03125	0	0.0042735	0	0.0408163	0	0.0285714	0.151223	0.0909091	0	0	0.333333	0.00572082	0.0555556	0	0.0384615	0.00932718	0.0303311			H9.KO7o	0	0	0.0909091	0.111111	0	0	0	0	0	0	0.0227273		0	0		0	0	0	0	0	0.142857			H9.KO7o	0.0114943	0.0287805	0.030303	0	0	0.00574713	0	0.0714286	0	0.0555556	0.217738	0.0909091	0	0	0.333333	0.00701262	0.0769231	0	0.0526316	0.0120705	0.00407498
	H9.OEX1	0.000655996	0.000858596	0.0037594	0.00255754	0	0.00720871	0	0.0233224	0.0574606	0.00783071	0.295696	0.0464744	0	0.0108547	0	0.0232558	0.00915751	0.0131579	0	0.0129299	0.024056			H9.OEX1	0	0	0.0115207	0	0	0	0	0.0496795	0.0625	0	0.475727		0	0.0114379		0	0	0	0	0	0			H9.OEX1	0.000889047	0.00123023	0	0.00329381	0	0.009932	0	0.0142857	0.0562572	0.0123054	0.219206	0.0464744	0	0.00961538	0	0.0273973	0.0117096	0.0238095	0	0.017013	0.0291
	H9.OEX2	0.027409	0.0157239	0.0143238	0.00121655	0.0134882	0.0176426	0.03	0.0364011	0.0153044	0.041533	0.292096	0.00156055	0.00165344	0.00168919	0	0.0241022	0.040404	0.0166808	0.0195046	0.00864512	0.00209819			H9.OEX2	0.0545455	0.0295567	0	0	0.0185185	0	0.0645161	0.0408163	0.0103306	0.0235215	0.488972		0.00188964	0.00221631		0	0	0.0215488	0	0	0			H9.OEX2	0.0147607	0.00849599	0.0228602	0.00181159	0.00961062	0.026884	0.0144928	0.0341238	0.0176325	0.0539854	0.19265	0.00156055	0	0	0	0.0314972	0.057971	0.0131579	0.027717	0.0122196	0.00278873
	H9.WT-EV1	0.0168304	0.0152177	0.0131071	0.00787402	0.00434775	0.00250161	0	0.0310403	0.00831821	0.00310298	0.171155	0.0838207	0.0144928	0.0096415	0	0.0339677	0.00981124	0.0152431	0.0021645	0.00145112	0.0283593			H9.WT-EV1	0.0615942	0.047619	0.0373428	0.0212766	0	0	0	0.0353261	0	0.00357143	0.0304375		0	0.00699755		0.0526316	0	0.00967118	0	0	0			H9.WT-EV1	0.00190913	0.000922963	0	0	0.00768103	0.00326877	0	0.0291262	0.0108417	0.00273351	0.233357	0.0838207	0.105263	0.0170068	0	0.0296953	0.0123239	0.0196078	0.00280584	0.00211745	0.036129
	H9.WT-EV2	0.0113742	0.034382	0.00730761	0.0322581	0.0134804	0.0199448	0.0285714	0.0247285	0.0233657	0.0656005	0.192543	0.04	0	0.0221065	0.030303	0.018006	0.076779	0.0105263	0.0304002	0.0139129	0.0166908			H9.WT-EV2	0	0.119898	0.018315	0.125	0	0	0.0555556	0.0114943	0	0.0102041	0.00400641		0	0.0300017		0	0	0.0222222	0	0	0			H9.WT-EV2	0.0154253	0.00653962	0.00142694	0	0.0203704	0.0250102	0.0192308	0.0297784	0.0275884	0.103301	0.267334	0.04	0	0	0.030303	0.0206965	0.0949074	0	0.0406705	0.0202645	0.0215999
	H9.WTc	0.016821	0.0124032	0.00922858	0.0100392	0.0322745	0.0223154	0.00191965	0.00767841	0.0174138	0.0456567	0.191572	0.0240362	0.0126474	0.00779732	0.033101	0.036771	0.0265193	0.00202922	0.00740741	0.0240736	0.014157			H9.WTc	0	0.0222222	0.00367506	0	0.00331181	0.0104167	0.002331	0	0.0208333	0.038961	0.184155		0.0126248	0.0096282		0	0.0555556	0	0	0.00125723	0.0181818			H9.WTc	0.0218315	0.00910578	0.0116721	0.0135311	0.0468755	0.026012	0.0017618	0.0107997	0.0163018	0.0493765	0.194262	0.0240362	0.0127551	0.00384025	0.033101	0.0430651	0.0165641	0.00318878	0.0094162	0.0314979	0.0131507
	H9.WT	0.0186808	0.015243	0.00525377	0.0121032	0.0154088	0.00766472	0.0144377	0.0035014	0.003043	0.0226312	0.198507	0.00152579	0.00507878	0.0181716	0	0.0376077	0.0274794	0.0284577	0.0137221	0.02118	0.0172697			H9.WT	0	0	0.00103072	0.0285948	0.00334821	0	0	0	0	0.0125	0.0487626		0.0027314	0.00630252		0	0.0384615	0.0229743	0	0.0423529	0			H9.WT	0.0257796	0.0208424	0.00842107	0.0036075	0.0227501	0.0104783	0.0193878	0.00514403	0.00404719	0.0300807	0.258631	0.00152579	0.0240385	0.0419096	0	0.0444454	0.023865	0.0320102	0.0169133	0.0165368	0.0210851
	H9.KO1	0.0258694	0.018224	0.00296656	0.0166072	0.00732465	0.0394922	0.00877193	0.00620071	0.0219617	0.0383808	0.195248	0.132102	0.0170068	0.0137444	0.00771605	0.016306	0.0327316	0.034599	0.0172798	0.021967	0.0210062			H9.KO1	0.0843496	0.0454545	0.00334313	0.0444444	0.0030539	0.0661765	0	0.0189255	0	0.00677966	0.0166612		0.0201613	0.0109099		0	0.1	0.0273673	0.0344828	0.00889228	0			H9.KO1	0.00836807	0.00893606	0.0027798	0.00599125	0.0093087	0.0313187	0.0117647	0.00199416	0.025622	0.0588694	0.257954	0.132102	0	0.01907	0.00771605	0.019539	0.0138713	0.0390142	0.0127029	0.0250663	0.0254285
	H9.KO2	0.0192687	0.000661272	0.0170979	0.00179059	0.00725109	0.01983	0.00494071	0.00730783	0.0331091	0.0118924	0.153028	0.00211149	0	0.0090203	0.078125	0.0384126	0.0442952	0.0438337	0.0154473	0.0215795	0.00340028			H9.KO2	0.00915751	0	0.0064168	0	0.00098561	0	0	0.00965251	0.00740741	0.00173611	0.00898294		0	0.0123653		0.03663	0.0967033	0.00221828	0	0	0			H9.KO2	0.0221897	0.000883597	0.0225373	0.00252224	0.0105275	0.0274569	0.00668449	0.00651193	0.0395946	0.0181424	0.203233	0.00211149	0	0.00250627	0.078125	0.0387986	0.0245718	0.0683761	0.020155	0.0273086	0.00408034
	H9.KOc	0.0124165	0.00763392	0.0116805	0.021164	0.0392675	0.0219535	0.0186916	0.021164	0.0145099	0.0324655	0.157296	0.0571429	0.00310945	0.00211979	0.0795455	0.0283735	0.035	0.0208113	0.0175011	0.0325985	0.0193758			H9.KOc	0.0232558	0.0243902	0.00505044	0	0.0748396	0	0	0.0434783	0	0.0404239	0.00163881		0	0.00303383		0	0	0.0311891	0	0.00277469	0.0625			H9.KOc	0.00859614	0.0011527	0.0151596	0.0296296	0.0149658	0.0291068	0.0232558	0.01069	0.0177343	0.0269477	0.21672	0.0571429	0.0208333	0	0.0795455	0.0319202	0.0466667	0.0149254	0.0217871	0.0417337	0.0109613
	HEK.RES1	0.0620433	0.0385945	0.0313196	0.0261512	0.0152525	0.0434753	0.0138889	0.0325727	0.0265325	0.0230675	0.194836	0.00351865	0	0.00839653	0	0.0299199	0.0165485	0.0207233	0	0.0112519	0.0138682			HEK.RES1	0	0.0465116	0.0130719	0	0	0	0	0.0394737	0.0344828	0.0277423	0.0998914		0	0.011805		0.0526316	0	0.052795	0	0	0			HEK.RES1	0.0867458	0.0355818	0.0413265	0.036744	0.0238321	0.0622754	0.0198413	0.029703	0.0242036	0.019101	0.232333	0.00351865	0	0	0	0.0253293	0.019943	0	0	0.0143487	0.0171405
	HEK.RES2	0.0388126	0.0095206	0.0212076	0	0.0314286	0.0220645	0.0258621	0.011882	0.0223516	0.0253504	0.167388	0.059949	0.00417711	0.0137726	0	0.0386229	0.0178571	0.00632911	0.00684932	0.00926041	0.00846251			HEK.RES2	0.0332226	0.00894454	0.0118203	0	0	0	0	0.043407	0.0294118	0.0291545	0.0530707		0.00462963	0.0103169		0.0208333	0	0	0	0	0			HEK.RES2	0.0406336	0.0097172	0.0249152	0	0.0466102	0.028082	0.0340909	0.00173913	0.0202083	0.023302	0.208264	0.059949	0	0.0232558	0	0.0423681	0.0244783	0.00990099	0.00909091	0.0125055	0.00987293
	HEK.WT	0.0268475	0.0244771	0.0134452	0.0150832	0.0246158	0.0235495	0.00799087	0.0277695	0.0146832	0.0278698	0.197308	0.0489501	0.0122313	0.0300546	0	0.053431	0.0421875	0.0173467	0.0225666	0.0248391	0.0268573			HEK.WT	0.0469484	0.0451389	0.0022007	0	0.00929946	0.0462963	0.00308642	0.0539021	0.0217391	0.0125858	0.21695		0.014227	0.0396396		0.0645161	0	0.0149003	0.0192308	0.0449219	0			HEK.WT	0.0169367	0.0138814	0.019832	0.0227445	0.0344937	0.0135631	0.0108696	0.0145192	0.0119785	0.0423659	0.187562	0.0489501	0	0	0	0.0504939	0.0604953	0.0190476	0.0239113	0.0166	0.0388234
	HEK.KO1	0.0237942	0.0469105	0.00799807	0.0294745	0.0249554	0.0118121	0.0126582	0.00819672	0.00955772	0.0111851	0.172367	0.00213675	0.015949	0.0135082	0.0384615	0.0406963	0.0276316	0	0	0.0363383	0.0674135			HEK.KO1	0	0.0555556	0	0	0.00372578	0	0	0	0	0.00227687	0.0141243		0.0173858	0.00895843		0	0.0689655	0	0	0.0526316	0.166667			HEK.KO1	0.0320307	0.0427609	0.0137251	0.0467058	0.0422222	0.0160307	0.0181818	0.0114943	0.0138464	0.0232606	0.251489	0.00213675	0	0.025641	0.0384615	0.0517953	0.0094697	0	0	0.0300204	0.0360704
	HEK.KO2	0.000285486	0.0187152	0.00797872	0.00819001	0.00746269	0.0110986	0.0131874	0.0181818	0.00496872	0.00548034	0.138413	0	0.00102375	0.00226757	0	0.0402393	0.0446735	0.0285714	0.0185185	0.0103889	0.0365947			HEK.KO2	0	0	0.00240385	0	0	0	0	0	0	0	0.0114943		0.00119617	0.00340136		0	0	0.0217391	0	0	0.0588235			HEK.KO2	0.000359712	0.0237839	0.011236	0.0119617	0.0116279	0.0126472	0.017201	0.0227273	0.0061833	0.00861196	0.179309	0	0	0	0	0.0451034	0.0577778	0.0319149	0.025974	0.0125309	0.0323487
	All sites																								Only sites WITH motif CTC[CT]A																								Only sites WITHOUT any motif CTC[CT]A

### Sheet: Heart
		-10	-9	-8	-7	-6	-5	-4	-3	-2	-1	0	1	2	3	4	5	6	7	8	9	10				-10	-9	-8	-7	-6	-5	-4	-3	-2	-1	0	1	2	3	4	5	6	7	8	9	10				-10	-9	-8	-7	-6	-5	-4	-3	-2	-1	0	1	2	3	4	5	6	7	8	9	10
H9.KO1	Yes	2	2.39506	0.814815	0.416667	0.863482	9.92833	2.0885	0.5	0.374057	3.21751	51.0446	2.2417	0	2.51724	0.833333	1.87229	2.10757	1	4.36092	2.94149	1.94625		H9.KO1	Yes	2	2	0	0	0	0	0	0	0	0	0	0	0	0	0	0	2	0	0	0	0		H9.KO1	Yes	0	0.395062	0.814815	0.416667	0.863482	9.92833	2.0885	0.5	0.374057	3.21751	51.0446	2.2417	0	2.51724	0.833333	1.87229	0.107568	1	4.36092	2.94149	1.94625
H9.KO2	Yes	1.03268	0.139262	0.697804	0	2.87622	3.03868	2	0.454545	2.4357	3.92275	42.0528	2.00938	0	0.244108	2.59615	3.25274	1	2	5.11067	3.7488	1.25205		H9.KO2	Yes	0	0	0	0	0	0	0	0.357143	0	0	0	0	0	0.151515	0	0	0	0	0	0	1		H9.KO2	Yes	1.03268	0.139262	0.697804	0	2.87622	3.03868	2	0.0974026	2.4357	3.92275	42.0528	2.00938	0	0.0925926	2.59615	3.25274	1	2	5.11067	3.7488	0.252055
H9.KO6o	Yes	0.3125	0.152284	0.833333	0	0	0.892099	0	0	0.416667	0.565476	15.534	2.17857	0	0.555556	0	1	0.517241	0	0.102041	0.179211	0.169946		H9.KO6o	Yes	0	0	0	0	0	0	0	0	0	0	0	0	0	0	0	0	0	0	0	0	0		H9.KO6o	Yes	0.3125	0.152284	0.833333	0	0	0.892099	0	0	0.416667	0.565476	15.534	2.17857	0	0.555556	0	1	0.517241	0	0.102041	0.179211	0.169946
H9.KO7o	Yes	0.611111	0.596667	2	0	0	0.166667	0.285714	0	0	0.25	12.0248	1.37427	0	0.142857	2	0.217391	0	0	1.13514	0.557455	0.122249		H9.KO7o	Yes	0	0	2	0	0	0	0	0	0	0	0	0	0	0	0	0	0	0	0	0	0		H9.KO7o	Yes	0.611111	0.596667	0	0	0	0.166667	0.285714	0	0	0.25	12.0248	1.37427	0	0.142857	2	0.217391	0	0	1.13514	0.557455	0.122249
H9.KOc	Yes	1.10249	3.22971	2.2372	0.714286	0.5	3.58583	0.268817	1.16129	0.390787	2.61502	46.2484	2.31571	0	0.346791	2.625	0.517241	0.271739	1.71429	5.34224	2.92257	0.482163		H9.KOc	Yes	0	0	0	0	0	0	0	0	0	0	0.185185	0	0	0.238095	0	0	0	1	0	0	0		H9.KOc	Yes	1.10249	3.22971	2.2372	0.714286	0.5	3.58583	0.268817	1.16129	0.390787	2.61502	46.0633	2.31571	0	0.108696	2.625	0.517241	0.271739	0.714286	5.34224	2.92257	0.482163
H9.OEX1	Yes	0.0675676	0.796711	0	0	3.33333	0.661226	0.142857	1	0	0.699972	37.715	1.65917	0	0.555556	0.37037	1	0.416667	2	4.01302	1.72744	0.137531		H9.OEX1	Yes	0	0	0	0	0	0	0	1	0	0	12.6889	0	0	0.555556	0	0	0	0	0	0	0		H9.OEX1	Yes	0.0675676	0.796711	0	0	3.33333	0.661226	0.142857	0	0	0.699972	25.0261	1.65917	0	0	0.37037	1	0.416667	2	4.01302	1.72744	0.137531
H9.OEX2	Yes	0	1.32443	1.07143	0.555556	0.208333	1.79841	0.0520833	0	0	6.45513	51.3695	3.33601	0	0.3125	2	2.83333	2	0	2.37968	1.6994	1.41079		H9.OEX2	Yes	0	0	0	0	0	0	0	0	0	0.483871	17.7251	0	0	0.3125	0	0	0	0	0	0	0		H9.OEX2	Yes	0	1.32443	1.07143	0.555556	0.208333	1.79841	0.0520833	0	0	5.97126	33.6443	3.33601	0	0	2	2.83333	2	0	2.37968	1.6994	1.41079
H9.WT	Yes	1.16129	1.24631	1.34046	1.65476	1.33065	6.63396	0.204082	0.872852	0.162282	3.97658	47.7753	5.48397	0.227273	1.55051	1	1.17241	1.78772	1	4.38034	5.53012	4.72939		H9.WT	Yes	0	0	0	0.416667	0	0	0	0	0	0	0.454545	0	0.227273	0.5	0	0	0	0	0	0	0		H9.WT	Yes	1.16129	1.24631	1.34046	1.2381	1.33065	6.63396	0.204082	0.872852	0.162282	3.97658	47.3208	5.48397	0	1.05051	1	1.17241	1.78772	1	4.38034	5.53012	4.72939
H9.WT-EV1	Yes	0.206186	1.09414	3	5	1.38462	3.65587	1.1875	2.29412	1	4.28967	47.2136	3.30049	0	0.263158	0.172414	0.0943396	0.185676	0	3.6044	0.290843	1.91947		H9.WT-EV1	Yes	0	0	0	1	0	0	0	1	0	0.2	1.98718	0	0	0.263158	0	0	0	0	0	0	0		H9.WT-EV1	Yes	0.206186	1.09414	3	4	1.38462	3.65587	1.1875	1.29412	1	4.08967	45.2264	3.30049	0	0	0.172414	0.0943396	0.185676	0	3.6044	0.290843	1.91947
H9.WT-EV2	Yes	1.12605	2.16345	0.956439	0.416667	0.833333	3.58191	1.22727	0	0.262063	6.28214	43.2248	2.14264	1	0.940171	0	1.13393	0.454545	1	2.05645	1.32246	1.46879		H9.WT-EV2	Yes	0	0.357143	0	0	0	0	0	0	0	0	0.384615	0	0	0.940171	0	0	0	0	0	0	0		H9.WT-EV2	Yes	1.12605	1.80631	0.956439	0.416667	0.833333	3.58191	1.22727	0	0.262063	6.28214	42.8401	2.14264	1	0	0	1.13393	0.454545	1	2.05645	1.32246	1.46879
H9.WTc	Yes	7.13043	0.708653	3.53465	2.17453	0	0.254027	0.170732	0.362708	1.71474	5.78655	60.0339	3.70739	0.263158	2.28617	1	3.62228	1.21894	2.66667	5.54389	2.37746	1.31507		H9.WTc	Yes	0	0	0.0806452	0	0	0	0	0	0	0	7.43601	0	0.263158	0.238095	0	0	0	0	0	0	0		H9.WTc	Yes	7.13043	0.708653	3.45401	2.17453	0	0.254027	0.170732	0.362708	1.71474	5.78655	52.5979	3.70739	0	2.04808	1	3.62228	1.21894	2.66667	5.54389	2.37746	1.31507
H9.WTo	Yes	0.178571	0.427778	1.67816	0	0.555556	1.15291	0	0.333333	0	0.537267	24.5218	0	0	1	0	1.13889	0	2	0.147059	1.41908	0.353865		H9.WTo	Yes	0	0	0	0	0	0	0	0	0	0	7	0	0	1	0	0	0	0	0	0	0		H9.WTo	Yes	0.178571	0.427778	1.67816	0	0.555556	1.15291	0	0.333333	0	0.537267	17.5218	0	0	0	0	1.13889	0	2	0.147059	1.41908	0.353865
HEK.KO1	Yes	2.06135	1.94219	0.111732	1.38462	2.16667	0.339543	0	2.11429	0.118483	0.255062	44.13	0.628726	2.66667	0.217391	0.888158	0.0649351	0.555556	0	1.0578	0.942002	0.286804		HEK.KO1	Yes	0	1	0	0	0	0	0	0	0	0.138889	0	0	1.66667	0.217391	0	0	0	0	0	0	0		HEK.KO1	Yes	2.06135	0.942191	0.111732	1.38462	2.16667	0.339543	0	2.11429	0.118483	0.116173	44.13	0.628726	1	0	0.888158	0.0649351	0.555556	0	1.0578	0.942002	0.286804
HEK.KO2	Yes	0.0359712	1.28326	0	0.909091	0	0.920992	0.909091	3.53409	0.0564972	1.4522	28.9475	4.7518	0	0	1	1.02646	1	0	0.0192308	3.2155	2.12904		HEK.KO2	Yes	0	0	0	0	0	0	0	0	0	0	0	0	0	0	0	0	0	0	0	0	0		HEK.KO2	Yes	0.0359712	1.28326	0	0.909091	0	0.920992	0.909091	3.53409	0.0564972	1.4522	28.9475	4.7518	0	0	1	1.02646	1	0	0.0192308	3.2155	2.12904
HEK.RES1	Yes	0.0352113	1.21518	1.81452	2	0.555556	0.374386	1.21739	0.717391	1.10204	3.47592	46.9954	1.16981	0	0.192308	0	1	2.33333	1	1.06438	0.876508	2.89806		HEK.RES1	Yes	0	0	0	0	0	0	0	0	0	1.125	2.26316	0	0	0.192308	0	0	0	0	0	0	0		HEK.RES1	Yes	0.0352113	1.21518	1.81452	2	0.555556	0.374386	1.21739	0.717391	1.10204	2.35092	44.7323	1.16981	0	0	0	1	2.33333	1	1.06438	0.876508	2.89806
HEK.RES2	Yes	1.54221	2.0577	0.320513	0	1.29412	4.63664	1	1.15909	0.102041	0.120482	34.4748	4.10965	0	1.21739	0.131579	0.0607287	0.356383	0	4.05076	5.0729	0.184751		HEK.RES2	Yes	0	0	0	0	0	0	0	0	0	0	0.9375	0	0	1.21739	0	0	0	0	0	0	0		HEK.RES2	Yes	1.54221	2.0577	0.320513	0	1.29412	4.63664	1	1.15909	0.102041	0.120482	33.5373	4.10965	0	0	0.131579	0.0607287	0.356383	0	4.05076	5.0729	0.184751
HEK.WT	Yes	0.260317	2.994	0.492737	3	2.66667	5.43602	3.58986	0.70098	0.22488	3.73956	66.8567	3.72783	0.3125	5.27778	2.07463	3.58892	1	0.8	7.18367	0.906662	0.646641		HEK.WT	Yes	0	1.11111	0	0	0.333333	0	0	0.333333	0	0.157895	14.129	0	0.3125	5	0	0	0	0	0	0	0		HEK.WT	Yes	0.260317	1.88288	0.492737	3	2.33333	5.43602	3.58986	0.367647	0.22488	3.58167	52.7277	3.72783	0	0.277778	2.07463	3.58892	1	0.8	7.18367	0.906662	0.646641
H9.KO1	No	64	84.6049	64.1852	69.5833	106.137	90.0717	56.9115	48.5	55.6259	74.7825	206.955	30.7583	34	58.4828	59.1667	76.1277	81.8924	48	84.6391	103.059	81.0537		H9.KO1	No	8	8	12	6	10	0	2	7	0	13	24	0	22	22	0	6	0	5	0	4	0		H9.KO1	No	56	76.6049	52.1852	63.5833	96.1365	90.0717	54.9115	41.5	55.6259	61.7825	182.955	30.7583	12	36.4828	59.1667	70.1277	81.8924	43	84.6391	99.0585	81.0537
H9.KO2	No	68.9673	98.8607	74.3022	75	100.124	79.9613	52	55.5455	55.5643	66.0773	199.947	35.9906	27	60.7559	51.4038	62.7473	70	53	92.8893	95.2512	74.7479		H9.KO2	No	9	10	11	6	10	0	0	5.64286	0	10	20	0	20	19.8485	0	6	1	4	2	4	0		H9.KO2	No	59.9673	88.8607	63.3022	69	90.1238	79.9613	52	49.9026	55.5643	56.0773	179.947	35.9906	7	40.9074	51.4038	56.7473	69	49	90.8893	91.2512	74.7479
H9.KO6o	No	27.6875	42.8477	29.1667	21	42	30.1079	16	25	17.5833	23.4345	82.466	16.8214	13	22.4444	14	27	24.4828	11	26.898	40.8208	30.8301		H9.KO6o	No	6	12	8	4	8	0	1	7	1	4	12	0	11	11	0	3	3	1	0	1	0		H9.KO6o	No	21.6875	30.8477	21.1667	17	34	30.1079	15	18	16.5833	19.4345	70.466	16.8214	2	11.4444	14	24	21.4828	10	26.898	39.8208	30.8301
H9.KO7o	No	22.3889	30.4033	24	22	21	25.8333	12.7143	16	13	15.75	62.9752	9.62573	8	13.8571	7	17.7826	16	7	16.8649	29.4425	18.8778		H9.KO7o	No	4	6	4	2	4	0	1	5	0	2	8	0	8	7	0	1	1	1	0	0	0		H9.KO7o	No	18.3889	24.4033	20	20	17	25.8333	11.7143	11	13	13.75	54.9752	9.62573	0	6.85714	7	16.7826	15	6	16.8649	29.4425	18.8778
H9.KOc	No	53.8975	75.7703	63.7628	69.2857	93.5	78.4142	55.7312	37.8387	48.6092	57.385	185.752	34.6843	24	52.6532	39.375	52.4828	70.7283	46.2857	76.6578	95.0774	71.5178		H9.KOc	No	8	11	10	6	10	2	1	6	0	6	15.8148	0	16	15.7619	0	0	0	1	2	0	0		H9.KOc	No	45.8975	64.7703	53.7628	63.2857	83.5	76.4142	54.7312	31.8387	48.6092	51.385	169.937	34.6843	8	36.8913	39.375	52.4828	70.7283	45.2857	74.6578	95.0774	71.5178
H9.OEX1	No	39.9324	66.2033	43	56	66.6667	55.3388	33.8571	33	35	51.3	143.285	27.3408	28	44.4444	36.6296	55	65.5833	39	68.987	83.2726	62.8625		H9.OEX1	No	2	7	7	5	2	1	1	2	0	5	2.31111	0	15	16.4444	0	0	0	0	0	2	0		H9.OEX1	No	37.9324	59.2033	36	51	64.6667	54.3388	32.8571	31	35	46.3	140.974	27.3408	13	28	36.6296	55	65.5833	39	68.987	81.2726	62.8625
H9.OEX2	No	54	80.6756	58.9286	64.4444	80.7917	89.2016	49.9479	40	48	61.5449	183.631	35.664	32	55.6875	40	68.1667	57	53	80.6203	86.3006	70.5892		H9.OEX2	No	8	11	13	12	14	4	3	9	0	8.51613	5.27487	0	22	21.6875	0	3	0	1	2	0	2		H9.OEX2	No	46	69.6756	45.9286	52.4444	66.7917	85.2016	46.9479	31	48	53.0287	178.356	35.664	10	34	40	65.1667	57	52	78.6203	86.3006	68.5892
H9.WT	No	40.8387	72.7537	64.6595	64.3452	91.6694	89.366	44.7959	35.1271	42.8377	67.0234	174.225	30.516	27.7727	59.4495	39	60.8276	65.2123	40	55.6197	86.4699	74.2706		H9.WT	No	5	9	10	8.58333	11	2	1	7	0	8	19.5455	0	19.7727	19.5	0	2	1	2	2	2	1		H9.WT	No	35.8387	63.7537	54.6595	55.7619	80.6694	87.366	43.7959	28.1271	42.8377	59.0234	154.679	30.516	8	39.9495	39	58.8276	64.2123	38	53.6197	84.4699	73.2706
H9.WT-EV1	No	57.7938	72.9059	56	61	70.6154	71.3441	36.8125	52.7059	40	59.7103	154.786	31.6995	25	44.7368	36.8276	54.9057	52.8143	28	65.3956	84.7092	58.0805		H9.WT-EV1	No	6	11	14	8	8	0	1	9	1	10.8	19.0128	0	19	18.7368	0	4	3	2	1	1	0		H9.WT-EV1	No	51.7938	61.9059	42	53	62.6154	71.3441	35.8125	43.7059	39	48.9103	135.774	31.6995	6	26	36.8276	50.9057	49.8143	26	64.3956	83.7092	58.0805
H9.WT-EV2	No	38.8739	68.8365	62.0436	63.5833	77.1667	63.4181	35.7727	38	45.7379	46.7179	150.775	29.8574	21	39.0598	29	55.8661	44.5455	27	54.9435	68.6775	55.5312		H9.WT-EV2	No	6	9.64286	12	8	8	0	0	6	0	5	17.6154	0	18	17.0598	0	0	0	1	1	0	2		H9.WT-EV2	No	32.8739	59.1937	50.0436	55.5833	69.1667	63.4181	35.7727	32	45.7379	41.7179	133.16	29.8574	3	22	29	55.8661	44.5455	26	53.9435	68.6775	53.5312
H9.WTc	No	54.8696	93.2913	75.4653	83.8255	103	90.746	48.8293	53.6373	61.2853	72.2135	217.966	36.2926	24.7368	55.7138	52	74.3777	95.7811	56.3333	97.4561	113.623	90.6849		H9.WTc	No	6	10	10.9194	9	10	3	1	8	0	9	12.564	0	18.7368	18.7619	0	1	0	1	2	4	1		H9.WTc	No	48.8696	83.2913	64.546	74.8255	93	87.746	47.8293	45.6373	61.2853	63.2135	205.402	36.2926	6	36.9519	52	73.3777	95.7811	55.3333	95.4561	109.623	89.6849
H9.WTo	No	21.8214	33.5722	28.3218	22	23.4444	29.8471	14	22.6667	22	28.4627	75.4782	18	11	22	16	26.8611	24	10	25.8529	38.5809	28.6461		H9.WTo	No	2	6	5	4	3	1	1	4	0	6	4	0	10	9	0	1	1	2	1	0	0		H9.WTo	No	19.8214	27.5722	23.3218	18	20.4444	28.8471	13	18.6667	22	22.4627	71.4782	18	1	13	16	25.8611	23	8	24.8529	38.5809	28.6461
HEK.KO1	No	50.9387	70.0578	61.8883	54.6154	71.8333	57.6605	36	45.8857	34.8815	40.7449	134.87	25.3713	21.3333	49.7826	34.1118	56.9351	44.4444	41	59.9422	89.058	62.7132		HEK.KO1	No	6	13	12	8	8	5	4	10	1	9.86111	21	0	20.3333	21.7826	0	4	3	7	5	1	0		HEK.KO1	No	44.9387	57.0578	49.8883	46.6154	63.8333	52.6605	32	35.8857	33.8815	30.8838	113.87	25.3713	1	28	34.1118	52.9351	41.4444	34	54.9422	88.058	62.7132
HEK.KO2	No	45.964	82.7167	60	62.0909	75	82.079	57.0909	41.4659	35.9435	52.5478	178.053	26.2482	21	51	44	66.9735	65	49	65.9808	86.7845	59.871		HEK.KO2	No	2	8	7	6	2	2	2	2	0	6	13	0	14	14	0	0	0	3	4	1	0		HEK.KO2	No	43.964	74.7167	53	56.0909	73	80.079	55.0909	39.4659	35.9435	46.5478	165.053	26.2482	7	37	44	66.9735	65	46	61.9808	85.7845	59.871
HEK.RES1	No	47.9648	91.7848	67.1855	64	83.4444	70.6256	44.7826	49.2826	43.898	46.5241	177.005	35.8302	27	55.8077	43	55	65.6667	50	57.9356	89.1235	73.1019		HEK.RES1	No	3	9	11	6	7	2	1	8	2	8.875	16.7368	0	20	21.8077	0	3	2	5	4	1	1		HEK.RES1	No	44.9648	82.7848	56.1855	58	76.4444	68.6256	43.7826	41.2826	41.898	37.6491	160.268	35.8302	7	34	43	52	63.6667	45	53.9356	88.1235	72.1019
HEK.RES2	No	57.4578	96.9423	85.6795	68	75.7059	80.3634	57	59.8409	50.898	55.8795	203.525	42.8904	22	59.7826	53.8684	72.9393	61.6436	42	63.9492	93.9271	59.8152		HEK.RES2	No	5	10	10	5	5	0	0	5	0	6	15.0625	0	17	15.7826	0	1	1	0	1	1	0		HEK.RES2	No	52.4578	86.9423	75.6795	63	70.7059	80.3634	57	54.8409	50.898	49.8795	188.463	42.8904	5	44	53.8684	71.9393	60.6436	42	62.9492	92.9271	59.8152
HEK.WT	No	69.7397	96.006	87.5073	91	116.333	110.564	80.4101	64.299	66.7751	66.2604	226.143	36.2722	41.6875	68.7222	54.9254	78.4111	71	74.2	81.8163	117.093	82.3534		HEK.WT	No	6	11.8889	13	9	13.6667	4	8	11.6667	3	14.8421	17.871	0	32.6875	28	0	6	6	6	1	5	1		HEK.WT	No	63.7397	84.1171	74.5073	82	102.667	106.564	72.4101	52.6324	63.7751	51.4183	208.272	36.2722	9	40.7222	54.9254	72.4111	65	68.2	80.8163	112.093	81.3534
		-10	-9	-8	-7	-6	-5	-4	-3	-2	-1	0	1	2	3	4	5	6	7	8	9	10				-10	-9	-8	-7	-6	-5	-4	-3	-2	-1	0	1	2	3	4	5	6	7	8	9	10				-10	-9	-8	-7	-6	-5	-4	-3	-2	-1	0	1	2	3	4	5	6	7	8	9	10
	H9.KO1	0.030303	0.0275294	0.0125356	0.00595238	0.00806993	0.0992833	0.0353982	0.0102041	0.00667959	0.0412501	0.197847	0.0679304	0	0.0412663	0.0138889	0.0240037	0.0250901	0.0204082	0.048999	0.0277499	0.0234488			H9.KO1	0.2	0.2	0	0	0		0	0		0	0		0	0		0	1	0		0				H9.KO1	0	0.00513067	0.0153739	0.00651042	0.00890188	0.0992833	0.0366403	0.0119048	0.00667959	0.0495002	0.218139	0.0679304	0	0.0645447	0.0138889	0.0260041	0.0013118	0.0227273	0.048999	0.0288381	0.0234488
	H9.KO2	0.0147526	0.00140669	0.00930405	0	0.0279245	0.0366107	0.037037	0.00811688	0.0419949	0.0560393	0.173772	0.0528784	0	0.00400177	0.0480769	0.0492839	0.0140845	0.0363636	0.0521497	0.0378667	0.0164744			H9.KO2	0	0	0	0	0			0.0595238		0	0		0	0.00757576		0	0	0	0	0	1			H9.KO2	0.0169292	0.00156474	0.0109032	0	0.0309271	0.0366107	0.037037	0.00194805	0.0419949	0.0653791	0.189427	0.0528784	0	0.00225836	0.0480769	0.0542123	0.0142857	0.0392157	0.0532361	0.0394611	0.00336073
	H9.KO6o	0.0111607	0.00354149	0.0277778	0	0	0.0287774	0	0	0.0231481	0.0235615	0.158511	0.114662	0	0.0241546	0	0.0357143	0.0206897	0	0.00377929	0.00437101	0.00548214			H9.KO6o	0	0	0	0	0		0	0	0	0	0		0	0		0	0	0		0				H9.KO6o	0.0142045	0.0049124	0.0378788	0	0	0.0287774	0	0	0.0245098	0.0282738	0.180628	0.114662	0	0.0462963	0	0.04	0.023511	0	0.00377929	0.00448029	0.00548214
	H9.KO7o	0.02657	0.0192473	0.0769231	0	0	0.00641026	0.021978	0	0	0.015625	0.160331	0.124934	0	0.0102041	0.222222	0.0120773	0	0	0.0630631	0.0185818	0.00643418			H9.KO7o	0	0	0.333333	0	0		0	0		0	0		0	0		0	0	0						H9.KO7o	0.0321637	0.0238667	0	0	0	0.00641026	0.0238095	0	0	0.0178571	0.179475	0.124934		0.0204082	0.222222	0.0127877	0	0	0.0630631	0.0185818	0.00643418
	H9.KOc	0.0200453	0.0408824	0.0338969	0.0102041	0.00531915	0.0437297	0.00480031	0.0297767	0.00797524	0.0435836	0.199347	0.0625869	0	0.00654322	0.0625	0.00975927	0.00382731	0.0357143	0.0651493	0.0298222	0.00669671			H9.KOc	0	0	0	0	0	0	0	0		0	0.0115741		0	0.014881				0.5	0					H9.KOc	0.0234573	0.0474958	0.0399499	0.0111607	0.00595238	0.0448229	0.00488759	0.0351906	0.00797524	0.0484262	0.213256	0.0625869	0	0.00293772	0.0625	0.00975927	0.00382731	0.015528	0.066778	0.0298222	0.00669671
	H9.OEX1	0.00168919	0.0118912	0	0	0.047619	0.0118076	0.00420168	0.0294118	0	0.013461	0.20837	0.0572127	0	0.0123457	0.01001	0.0178571	0.00631313	0.0487805	0.0549729	0.0203228	0.00218302			H9.OEX1	0	0	0	0	0	0	0	0.333333		0	0.845926		0	0.0326797						0				H9.OEX1	0.00177809	0.0132785	0	0	0.0490196	0.0120223	0.004329	0	0	0.014893	0.15076	0.0572127	0	0	0.01001	0.0178571	0.00631313	0.0487805	0.0549729	0.0208125	0.00218302
	H9.OEX2	0	0.0161515	0.0178571	0.00854701	0.00257202	0.0197627	0.00104167	0	0	0.0949284	0.218593	0.0855387	0	0.00558036	0.047619	0.0399061	0.0338983	0	0.0286708	0.0193114	0.0195942			H9.OEX2	0	0	0	0	0	0	0	0		0.0537634	0.770658		0	0.0142045		0		0	0		0			H9.OEX2	0	0.0186539	0.0227964	0.0104822	0.00310945	0.0206713	0.00110816	0	0	0.101208	0.1587	0.0855387	0	0	0.047619	0.0416667	0.0338983	0	0.0293788	0.0193114	0.0201541
	H9.WT	0.0276498	0.016842	0.02031	0.0250722	0.014308	0.0691038	0.00453515	0.0242459	0.00377399	0.0560081	0.215204	0.152333	0.00811688	0.0254181	0.025	0.0189099	0.0266824	0.0243902	0.0730057	0.06011	0.0598657			H9.WT	0	0	0	0.0462963	0	0	0	0		0	0.0227273		0.0113636	0.025		0	0	0	0	0	0			H9.WT	0.0313862	0.019174	0.0239368	0.021721	0.0162274	0.0705741	0.00463822	0.0300984	0.00377399	0.0631203	0.234261	0.152333	0	0.0256221	0.025	0.0195402	0.0270867	0.025641	0.0755231	0.0614458	0.0606332
	H9.WT-EV1	0.00355492	0.0147857	0.0508475	0.0757576	0.0192308	0.048745	0.03125	0.0417112	0.0243902	0.0670262	0.233731	0.0942996	0	0.00584795	0.00465983	0.00171527	0.00350333	0	0.0522376	0.00342168	0.0319911			H9.WT-EV1	0	0	0	0.111111	0		0	0.1	0	0.0181818	0.0946276		0	0.0138504		0	0	0	0	0				H9.WT-EV1	0.00396511	0.0173673	0.0666667	0.0701754	0.0216346	0.048745	0.0320946	0.0287582	0.025	0.0771637	0.24987	0.0942996	0	0	0.00465983	0.0018498	0.00371353	0	0.0530058	0.00346242	0.0319911
	H9.WT-EV2	0.0281513	0.0304712	0.0151816	0.00651042	0.0106838	0.0534613	0.0331695	0	0.00569702	0.118531	0.222808	0.0669576	0.0454545	0.0235043	0	0.0198935	0.010101	0.0357143	0.0360781	0.0188923	0.0257683			H9.WT-EV2	0	0.0357143	0	0	0			0		0	0.0213675		0	0.0522317				0	0		0			H9.WT-EV2	0.0331191	0.0296116	0.0187537	0.00744048	0.0119048	0.0534613	0.0331695	0	0.00569702	0.130878	0.24341	0.0669576	0.25	0	0	0.0198935	0.010101	0.037037	0.0367224	0.0188923	0.0267053
	H9.WTc	0.115007	0.00753886	0.0447425	0.0252853	0	0.0027915	0.00348432	0.00671682	0.0272182	0.0741865	0.215949	0.0926847	0.0105263	0.0394168	0.0188679	0.0464394	0.0125664	0.0451977	0.0538241	0.0204954	0.0142943			H9.WTc	0	0	0.00733138	0	0	0	0	0		0	0.371801		0.0138504	0.0125313		0		0	0	0	0			H9.WTc	0.127329	0.00843635	0.0507943	0.0282407	0	0.00288667	0.00355691	0.00788497	0.0272182	0.083863	0.203868	0.0926847	0	0.0525148	0.0188679	0.0470425	0.0125664	0.045977	0.05489	0.0212273	0.0144514
	H9.WTo	0.00811688	0.0125817	0.0559387	0	0.0231481	0.0371905	0	0.0144928	0	0.0185265	0.245218	0	0	0.0434783	0	0.0406746	0	0.166667	0.00565611	0.0354771	0.0122022			H9.WTo	0	0	0	0	0	0	0	0		0	0.636364		0	0.1		0	0	0	0					H9.WTo	0.00892857	0.0152778	0.0671264	0	0.026455	0.0384302	0	0.0175439	0	0.0233594	0.196874	0	0	0	0	0.0421811	0	0.2	0.00588235	0.0354771	0.0122022
	HEK.KO1	0.0388934	0.0269749	0.00180213	0.0247253	0.0292793	0.00585419	0	0.0440476	0.00338524	0.00622103	0.246536	0.0241818	0.111111	0.00434783	0.0253759	0.00113921	0.0123457	0	0.017341	0.0104667	0.00455245			HEK.KO1	0	0.0714286	0	0	0	0	0	0	0	0.0138889	0		0.0757576	0.00988142		0	0	0	0	0				HEK.KO1	0.0438585	0.0162447	0.00223464	0.0288462	0.0328283	0.00640647	0	0.0556391	0.00348481	0.00374753	0.279304	0.0241818	0.5	0	0.0253759	0.00122519	0.0132275	0	0.0188893	0.0105843	0.00455245
	HEK.KO2	0.000781983	0.0152768	0	0.01443	0	0.0110963	0.015674	0.0785354	0.00156937	0.0268925	0.139843	0.153284	0	0	0.0222222	0.0150949	0.0151515	0	0.000291375	0.0357278	0.0343393			HEK.KO2	0	0	0	0	0	0	0	0		0	0		0	0				0	0	0				HEK.KO2	0.000817528	0.0168849	0	0.015949	0	0.0113703	0.0162338	0.0821882	0.00156937	0.0302541	0.149214	0.153284	0	0	0.0222222	0.0150949	0.0151515	0	0.000310174	0.0361292	0.0343393
	HEK.RES1	0.000733568	0.0130665	0.0262973	0.030303	0.00661376	0.00527304	0.026465	0.0143478	0.0244898	0.0695183	0.209801	0.0316165	0	0.00343407	0	0.0178571	0.0343137	0.0196078	0.0180403	0.00973898	0.0381323			HEK.RES1	0	0	0	0	0	0	0	0	0	0.1125	0.119114		0	0.00874126		0	0	0	0	0	0			HEK.RES1	0.000782473	0.0144665	0.0312848	0.0333333	0.00721501	0.00542588	0.0270531	0.0170807	0.0256289	0.0587729	0.218206	0.0316165	0	0	0	0.0188679	0.0353535	0.0217391	0.0193523	0.00984841	0.0386407
	HEK.RES2	0.0261391	0.0207848	0.00372689	0	0.0168067	0.0545487	0.0172414	0.0190015	0.0020008	0.00215146	0.144852	0.0874393	0	0.0199572	0.00243665	0.000831901	0.00574811	0	0.05957	0.0512414	0.00307918			HEK.RES2	0	0	0	0	0			0		0	0.0585938		0	0.0716113		0	0		0	0				HEK.RES2	0.0285594	0.0231202	0.00421727	0	0.0179739	0.0545487	0.0172414	0.0206981	0.0020008	0.00240964	0.151069	0.0874393	0	0	0.00243665	0.000843455	0.00584234	0	0.0604591	0.0517643	0.00307918
	HEK.WT	0.00371882	0.0302424	0.00559928	0.0319149	0.022409	0.0468622	0.0427364	0.0107843	0.00335642	0.0534223	0.22818	0.0931957	0.00744048	0.0713213	0.036397	0.0437673	0.0138889	0.0106667	0.0807154	0.00768358	0.00779085			HEK.WT	0	0.0854701	0	0	0.0238095	0	0	0.0277778	0	0.0105263	0.441531		0.0094697	0.151515		0	0	0	0	0	0			HEK.WT	0.00406746	0.021894	0.00656983	0.0352941	0.0222222	0.0485359	0.047235	0.00693674	0.00351375	0.0651212	0.202022	0.0931957	0	0.00677507	0.036397	0.0472226	0.0151515	0.0115942	0.0816327	0.00802356	0.00788586
		-10	-9	-8	-7	-6	-5	-4	-3	-2	-1	0	1	2	3	4	5	6	7	8	9	10				-10	-9	-8	-7	-6	-5	-4	-3	-2	-1	0	1	2	3	4	5	6	7	8	9	10				-10	-9	-8	-7	-6	-5	-4	-3	-2	-1	0	1	2	3	4	5	6	7	8	9	10
	H9.WTo	0.00811688	0.0125817	0.0559387	0	0.0231481	0.0371905	0	0.0144928	0	0.0185265	0.245218	0	0	0.0434783	0	0.0406746	0	0.166667	0.00565611	0.0354771	0.0122022			H9.WTo	0	0	0	0	0	0	0	0		0	0.636364		0	0.1		0	0	0	0					H9.WTo	0.00892857	0.0152778	0.0671264	0	0.026455	0.0384302	0	0.0175439	0	0.0233594	0.196874	0	0	0	0	0.0421811	0	0.2	0.00588235	0.0354771	0.0122022
	H9.KO6o	0.0111607	0.00354149	0.0277778	0	0	0.0287774	0	0	0.0231481	0.0235615	0.158511	0.114662	0	0.0241546	0	0.0357143	0.0206897	0	0.00377929	0.00437101	0.00548214			H9.KO6o	0	0	0	0	0		0	0	0	0	0		0	0		0	0	0		0				H9.KO6o	0.0142045	0.0049124	0.0378788	0	0	0.0287774	0	0	0.0245098	0.0282738	0.180628	0.114662	0	0.0462963	0	0.04	0.023511	0	0.00377929	0.00448029	0.00548214
	H9.KO7o	0.02657	0.0192473	0.0769231	0	0	0.00641026	0.021978	0	0	0.015625	0.160331	0.124934	0	0.0102041	0.222222	0.0120773	0	0	0.0630631	0.0185818	0.00643418			H9.KO7o	0	0	0.333333	0	0		0	0		0	0		0	0		0	0	0						H9.KO7o	0.0321637	0.0238667	0	0	0	0.00641026	0.0238095	0	0	0.0178571	0.179475	0.124934		0.0204082	0.222222	0.0127877	0	0	0.0630631	0.0185818	0.00643418
	H9.OEX1	0.00168919	0.0118912	0	0	0.047619	0.0118076	0.00420168	0.0294118	0	0.013461	0.20837	0.0572127	0	0.0123457	0.01001	0.0178571	0.00631313	0.0487805	0.0549729	0.0203228	0.00218302			H9.OEX1	0	0	0	0	0	0	0	0.333333		0	0.845926		0	0.0326797						0				H9.OEX1	0.00177809	0.0132785	0	0	0.0490196	0.0120223	0.004329	0	0	0.014893	0.15076	0.0572127	0	0	0.01001	0.0178571	0.00631313	0.0487805	0.0549729	0.0208125	0.00218302
	H9.OEX2	0	0.0161515	0.0178571	0.00854701	0.00257202	0.0197627	0.00104167	0	0	0.0949284	0.218593	0.0855387	0	0.00558036	0.047619	0.0399061	0.0338983	0	0.0286708	0.0193114	0.0195942			H9.OEX2	0	0	0	0	0	0	0	0		0.0537634	0.770658		0	0.0142045		0		0	0		0			H9.OEX2	0	0.0186539	0.0227964	0.0104822	0.00310945	0.0206713	0.00110816	0	0	0.101208	0.1587	0.0855387	0	0	0.047619	0.0416667	0.0338983	0	0.0293788	0.0193114	0.0201541
	H9.WT-EV1	0.00355492	0.0147857	0.0508475	0.0757576	0.0192308	0.048745	0.03125	0.0417112	0.0243902	0.0670262	0.233731	0.0942996	0	0.00584795	0.00465983	0.00171527	0.00350333	0	0.0522376	0.00342168	0.0319911			H9.WT-EV1	0	0	0	0.111111	0		0	0.1	0	0.0181818	0.0946276		0	0.0138504		0	0	0	0	0				H9.WT-EV1	0.00396511	0.0173673	0.0666667	0.0701754	0.0216346	0.048745	0.0320946	0.0287582	0.025	0.0771637	0.24987	0.0942996	0	0	0.00465983	0.0018498	0.00371353	0	0.0530058	0.00346242	0.0319911
	H9.WT-EV2	0.0281513	0.0304712	0.0151816	0.00651042	0.0106838	0.0534613	0.0331695	0	0.00569702	0.118531	0.222808	0.0669576	0.0454545	0.0235043	0	0.0198935	0.010101	0.0357143	0.0360781	0.0188923	0.0257683			H9.WT-EV2	0	0.0357143	0	0	0			0		0	0.0213675		0	0.0522317				0	0		0			H9.WT-EV2	0.0331191	0.0296116	0.0187537	0.00744048	0.0119048	0.0534613	0.0331695	0	0.00569702	0.130878	0.24341	0.0669576	0.25	0	0	0.0198935	0.010101	0.037037	0.0367224	0.0188923	0.0267053
	H9.WTc	0.115007	0.00753886	0.0447425	0.0252853	0	0.0027915	0.00348432	0.00671682	0.0272182	0.0741865	0.215949	0.0926847	0.0105263	0.0394168	0.0188679	0.0464394	0.0125664	0.0451977	0.0538241	0.0204954	0.0142943			H9.WTc	0	0	0.00733138	0	0	0	0	0		0	0.371801		0.0138504	0.0125313		0		0	0	0	0			H9.WTc	0.127329	0.00843635	0.0507943	0.0282407	0	0.00288667	0.00355691	0.00788497	0.0272182	0.083863	0.203868	0.0926847	0	0.0525148	0.0188679	0.0470425	0.0125664	0.045977	0.05489	0.0212273	0.0144514
	H9.WT	0.0276498	0.016842	0.02031	0.0250722	0.014308	0.0691038	0.00453515	0.0242459	0.00377399	0.0560081	0.215204	0.152333	0.00811688	0.0254181	0.025	0.0189099	0.0266824	0.0243902	0.0730057	0.06011	0.0598657			H9.WT	0	0	0	0.0462963	0	0	0	0		0	0.0227273		0.0113636	0.025		0	0	0	0	0	0			H9.WT	0.0313862	0.019174	0.0239368	0.021721	0.0162274	0.0705741	0.00463822	0.0300984	0.00377399	0.0631203	0.234261	0.152333	0	0.0256221	0.025	0.0195402	0.0270867	0.025641	0.0755231	0.0614458	0.0606332
	H9.KO1	0.030303	0.0275294	0.0125356	0.00595238	0.00806993	0.0992833	0.0353982	0.0102041	0.00667959	0.0412501	0.197847	0.0679304	0	0.0412663	0.0138889	0.0240037	0.0250901	0.0204082	0.048999	0.0277499	0.0234488			H9.KO1	0.2	0.2	0	0	0		0	0		0	0		0	0		0	1	0		0				H9.KO1	0	0.00513067	0.0153739	0.00651042	0.00890188	0.0992833	0.0366403	0.0119048	0.00667959	0.0495002	0.218139	0.0679304	0	0.0645447	0.0138889	0.0260041	0.0013118	0.0227273	0.048999	0.0288381	0.0234488
	H9.KO2	0.0147526	0.00140669	0.00930405	0	0.0279245	0.0366107	0.037037	0.00811688	0.0419949	0.0560393	0.173772	0.0528784	0	0.00400177	0.0480769	0.0492839	0.0140845	0.0363636	0.0521497	0.0378667	0.0164744			H9.KO2	0	0	0	0	0			0.0595238		0	0		0	0.00757576		0	0	0	0	0	1			H9.KO2	0.0169292	0.00156474	0.0109032	0	0.0309271	0.0366107	0.037037	0.00194805	0.0419949	0.0653791	0.189427	0.0528784	0	0.00225836	0.0480769	0.0542123	0.0142857	0.0392157	0.0532361	0.0394611	0.00336073
	H9.KOc	0.0200453	0.0408824	0.0338969	0.0102041	0.00531915	0.0437297	0.00480031	0.0297767	0.00797524	0.0435836	0.199347	0.0625869	0	0.00654322	0.0625	0.00975927	0.00382731	0.0357143	0.0651493	0.0298222	0.00669671			H9.KOc	0	0	0	0	0	0	0	0		0	0.0115741		0	0.014881				0.5	0					H9.KOc	0.0234573	0.0474958	0.0399499	0.0111607	0.00595238	0.0448229	0.00488759	0.0351906	0.00797524	0.0484262	0.213256	0.0625869	0	0.00293772	0.0625	0.00975927	0.00382731	0.015528	0.066778	0.0298222	0.00669671
	HEK.RES1	0.000733568	0.0130665	0.0262973	0.030303	0.00661376	0.00527304	0.026465	0.0143478	0.0244898	0.0695183	0.209801	0.0316165	0	0.00343407	0	0.0178571	0.0343137	0.0196078	0.0180403	0.00973898	0.0381323			HEK.RES1	0	0	0	0	0	0	0	0	0	0.1125	0.119114		0	0.00874126		0	0	0	0	0	0			HEK.RES1	0.000782473	0.0144665	0.0312848	0.0333333	0.00721501	0.00542588	0.0270531	0.0170807	0.0256289	0.0587729	0.218206	0.0316165	0	0	0	0.0188679	0.0353535	0.0217391	0.0193523	0.00984841	0.0386407
	HEK.RES2	0.0261391	0.0207848	0.00372689	0	0.0168067	0.0545487	0.0172414	0.0190015	0.0020008	0.00215146	0.144852	0.0874393	0	0.0199572	0.00243665	0.000831901	0.00574811	0	0.05957	0.0512414	0.00307918			HEK.RES2	0	0	0	0	0			0		0	0.0585938		0	0.0716113		0	0		0	0				HEK.RES2	0.0285594	0.0231202	0.00421727	0	0.0179739	0.0545487	0.0172414	0.0206981	0.0020008	0.00240964	0.151069	0.0874393	0	0	0.00243665	0.000843455	0.00584234	0	0.0604591	0.0517643	0.00307918
	HEK.WT	0.00371882	0.0302424	0.00559928	0.0319149	0.022409	0.0468622	0.0427364	0.0107843	0.00335642	0.0534223	0.22818	0.0931957	0.00744048	0.0713213	0.036397	0.0437673	0.0138889	0.0106667	0.0807154	0.00768358	0.00779085			HEK.WT	0	0.0854701	0	0	0.0238095	0	0	0.0277778	0	0.0105263	0.441531		0.0094697	0.151515		0	0	0	0	0	0			HEK.WT	0.00406746	0.021894	0.00656983	0.0352941	0.0222222	0.0485359	0.047235	0.00693674	0.00351375	0.0651212	0.202022	0.0931957	0	0.00677507	0.036397	0.0472226	0.0151515	0.0115942	0.0816327	0.00802356	0.00788586
	HEK.KO1	0.0388934	0.0269749	0.00180213	0.0247253	0.0292793	0.00585419	0	0.0440476	0.00338524	0.00622103	0.246536	0.0241818	0.111111	0.00434783	0.0253759	0.00113921	0.0123457	0	0.017341	0.0104667	0.00455245			HEK.KO1	0	0.0714286	0	0	0	0	0	0	0	0.0138889	0		0.0757576	0.00988142		0	0	0	0	0				HEK.KO1	0.0438585	0.0162447	0.00223464	0.0288462	0.0328283	0.00640647	0	0.0556391	0.00348481	0.00374753	0.279304	0.0241818	0.5	0	0.0253759	0.00122519	0.0132275	0	0.0188893	0.0105843	0.00455245
	HEK.KO2	0.000781983	0.0152768	0	0.01443	0	0.0110963	0.015674	0.0785354	0.00156937	0.0268925	0.139843	0.153284	0	0	0.0222222	0.0150949	0.0151515	0	0.000291375	0.0357278	0.0343393			HEK.KO2	0	0	0	0	0	0	0	0		0	0		0	0				0	0	0				HEK.KO2	0.000817528	0.0168849	0	0.015949	0	0.0113703	0.0162338	0.0821882	0.00156937	0.0302541	0.149214	0.153284	0	0	0.0222222	0.0150949	0.0151515	0	0.000310174	0.0361292	0.0343393
	All sites																								Only sites WITH motif CTC[CT]A																								Only sites WITHOUT any motif CTC[CT]A

### Sheet: Lung
		-10	-9	-8	-7	-6	-5	-4	-3	-2	-1	0	1	2	3	4	5	6	7	8	9	10				-10	-9	-8	-7	-6	-5	-4	-3	-2	-1	0	1	2	3	4	5	6	7	8	9	10				-10	-9	-8	-7	-6	-5	-4	-3	-2	-1	0	1	2	3	4	5	6	7	8	9	10
H9.KO1	Yes	1.5883	3.34238	0.976996	1.1882	1.06338	1.71764	1.2	0.171263	1.36495	4.06472	63.1968	1.25	0.833333	1.08621	2.55556	5.0132	3.05002	0.343615	1	3.29312	4.4147		H9.KO1	Yes	1	2	0	0	0	0	0	0	0	0	0	0	0.833333	1	0	0	0	0	0	0	0		H9.KO1	Yes	0.588297	1.34238	0.976996	1.1882	1.06338	1.71764	1.2	0.171263	1.36495	4.06472	63.1968	1.25	0	0.0862069	2.55556	5.0132	3.05002	0.343615	1	3.29312	4.4147
H9.KO2	Yes	1.18056	0.102497	0.860126	0.53719	2.05908	3.27132	1.5	0.47177	2.78664	2.11621	56.1606	1.90312	0	1.26515	3.84615	2.33054	1.83333	4	1.34722	1.77586	0.54214		H9.KO2	Yes	0	0	0	0	0	0	0	0.357143	0	0	0	0	0	0.151515	0	0	0	0	0	0	0		H9.KO2	Yes	1.18056	0.102497	0.860126	0.53719	2.05908	3.27132	1.5	0.114627	2.78664	2.11621	56.1606	1.90312	0	1.11364	3.84615	2.33054	1.83333	4	1.34722	1.77586	0.54214
H9.KO6o	Yes	0	0.379557	1	1	0	1.23585	0	0.555556	0.75	1.47619	18.2441	1	1	1	1	1.21739	0	0	1.11111	0.179211	0.169946		H9.KO6o	Yes	0	0	0	0	0	0	0	0	0	0	0	0	0	1	0	0	0	0	0	0	0		H9.KO6o	Yes	0	0.379557	1	1	0	1.23585	0	0.555556	0.75	1.47619	18.2441	1	1	0	1	1.21739	0	0	1.11111	0.179211	0.169946
H9.KO7o	Yes	0.333333	2.18	2	0.833333	0	0.166667	0	1	0	0	17.1593	0	0	0	2	0.217391	0	0	1	0.410396	0.122249		H9.KO7o	Yes	0	0	2	0	0	0	0	0	0	0	0	0	0	0	0	0	0	0	0	0	0		H9.KO7o	Yes	0.333333	2.18	0	0.833333	0	0.166667	0	1	0	0	17.1593	0	0	0	2	0.217391	0	0	1	0.410396	0.122249
H9.KOc	Yes	2.1154	5.12219	2.86956	0.131579	0.967386	1.60516	0	1.04762	1.73747	2.73536	58.4673	0.5	0	1.49451	2.625	4.81434	2.25	0.454545	0.131579	2.55136	1.03286		H9.KOc	Yes	0	0	0	0	0	1	0	0	0	0	0.185185	0	0	0.238095	0	0	0	0	0	0	0		H9.KOc	Yes	2.1154	5.12219	2.86956	0.131579	0.967386	0.605159	0	1.04762	1.73747	2.73536	58.2821	0.5	0	1.25641	2.625	4.81434	2.25	0.454545	0.131579	2.55136	1.03286
H9.OEX1	Yes	0.0675676	0.0824253	0.625	1.725	1	0.44694	0	1	2	0.689103	42.8989	0.833333	0	0.722222	0.37037	1	0	0.747863	0	0.60549	0.137531		H9.OEX1	Yes	0	0	0	0	0	0	0	1	0	0	16.6889	0	0	0.555556	0	0	0	0	0	0	0		H9.OEX1	Yes	0.0675676	0.0824253	0.625	1.725	1	0.44694	0	0	2	0.689103	26.21	0.833333	0	0.166667	0.37037	1	0	0.747863	0	0.60549	0.137531
H9.OEX2	Yes	1.07143	1.21331	0.363839	1.18056	0.208333	0.115401	0	1	0.334746	3.44002	61.0976	0.0561798	0	0.3125	2	2.35135	3.1875	1	1	1.58333	0.577452		H9.OEX2	Yes	0	0	0	0	0	0	0	1	0	0.483871	18.7251	0	0	0.3125	0	0	0	0	0	0	0		H9.OEX2	Yes	1.07143	1.21331	0.363839	1.18056	0.208333	0.115401	0	0	0.334746	2.95615	42.3724	0.0561798	0	0	2	2.35135	3.1875	1	1	1.58333	0.577452
H9.WT	Yes	3.31054	0.685413	1.06626	1.85084	1.55416	6.91613	1.2	0.108696	0.366624	2.04549	64.6167	4.1871	3.22727	0.828205	1	4.6514	4.62939	0.23823	1.22727	2.93224	5.23696		H9.WT	Yes	1	0	0	0.416667	0	2	0	0	0	0	1.45455	0	1.22727	0.5	0	0	0	0	0	0	0		H9.WT	Yes	2.31054	0.685413	1.06626	1.43417	1.55416	4.91613	1.2	0.108696	0.366624	2.04549	63.1622	4.1871	2	0.328205	1	4.6514	4.62939	0.23823	1.22727	2.93224	5.23696
H9.WT-EV1	Yes	2.20619	0.0941423	0	1.30303	0.785632	1.78362	0.416667	3.125	1.13158	0.394079	51.1914	0	2	0.977444	1.17241	2.02291	1.12821	0	0.185185	2.51307	2.10465		H9.WT-EV1	Yes	2	0	0	1	0	0	0	1	0	0.2	1.98718	0	0	0.263158	0	0	0	0	0	0	0		H9.WT-EV1	Yes	0.206186	0.0941423	0	0.30303	0.785632	1.78362	0.416667	2.125	1.13158	0.194079	49.2042	0	2	0.714286	1.17241	2.02291	1.12821	0	0.185185	2.51307	2.10465
H9.WT-EV2	Yes	2.00484	1.91955	0.453391	0.541667	0.833333	0.57564	3.11111	0.263158	1.18547	5.35433	53.0412	2	0	3.04543	1	2.01112	2	1.10417	1.99711	1.32246	0.553537		H9.WT-EV2	Yes	0	1.35714	0	0	0	0	1	0	0	0	0.384615	0	0	2.94017	0	0	0	1	0	0	0		H9.WT-EV2	Yes	2.00484	0.562407	0.453391	0.541667	0.833333	0.57564	2.11111	0.263158	1.18547	5.35433	52.6566	2	0	0.105263	1	2.01112	2	0.104167	1.99711	1.32246	0.553537
H9.WTc	Yes	2.13043	1.41276	0.584303	1.2217	6.19805	0.209179	0	1.12197	0.373496	3.88828	76.6029	1.39719	0.263158	1.35437	0	2.69066	2.11738	1	1.16129	5.61604	1.46545		H9.WTc	Yes	0	1	0.0806452	0	0	0	0	0	0	0	12.436	0	0.263158	1.2381	0	0	0	0	0	0	0		H9.WTc	Yes	2.13043	0.412764	0.503658	1.2217	6.19805	0.209179	0	1.12197	0.373496	3.88828	64.1669	1.39719	0	0.116279	0	2.69066	2.11738	1	1.16129	5.61604	1.46545
H9.WTo	Yes	0.330087	0.604545	0.344828	0	0.555556	1.15291	0	0	0	1.42857	29.8432	0	0	1	0	1.40205	1	0	0	2.25242	2.35386		H9.WTo	Yes	0	0	0	0	0	0	0	0	0	0	8	0	0	1	0	0	0	0	0	0	0		H9.WTo	Yes	0.330087	0.604545	0.344828	0	0.555556	1.15291	0	0	0	1.42857	21.8432	0	0	0	0	1.40205	1	0	0	2.25242	2.35386
HEK.KO1	Yes	2.91452	2.24082	0.111732	1.80128	1.33333	0.238431	0	0	1.96097	0.899904	57.9934	0.632479	1.66667	0.217391	1.88816	2.36048	3	0.217391	5.42857	0.942002	0.608233		HEK.KO1	Yes	0	0	0	0	0	0	0	0	0.714286	0.138889	0	0	1.66667	0.217391	0	0	0	0	0	0	0		HEK.KO1	Yes	2.91452	2.24082	0.111732	1.80128	1.33333	0.238431	0	0	1.24669	0.761015	57.9934	0.632479	0	0	1.88816	2.36048	3	0.217391	5.42857	0.942002	0.608233
HEK.KO2	Yes	1.12218	1.78326	0.555556	2.57576	0	1.63528	0.909091	2.90909	0.0564972	1.60284	42.1156	1.66667	1.42857	0	0.714286	2.16989	1.625	2.14286	0	0.215502	1.12904		HEK.KO2	Yes	0	0	0	0	0	0	0	0	0	0	0	0	0	0	0	0	0	0	0	0	0		HEK.KO2	Yes	1.12218	1.78326	0.555556	2.57576	0	1.63528	0.909091	2.90909	0.0564972	1.60284	42.1156	1.66667	1.42857	0	0.714286	2.16989	1.625	2.14286	0	0.215502	1.12904
HEK.RES1	Yes	0.0352113	0.599799	0.675627	1	0.568182	2.15699	1	0.1	0.102041	2.01066	63.5453	1.10204	1	0.192308	1	4.46847	3	3.13889	0.78125	0.564008	3.4038		HEK.RES1	Yes	0	0	0	0	0	0	0	0	0	0.125	2.26316	0	0	0.192308	0	0	0	2	0	0	0		HEK.RES1	Yes	0.0352113	0.599799	0.675627	1	0.568182	2.15699	1	0.1	0.102041	1.88566	61.2821	1.10204	1	0	1	4.46847	3	1.13889	0.78125	0.564008	3.4038
HEK.RES2	Yes	1.4678	0.313652	2.68713	1	0	0.124739	1	0	2.37444	0.120482	49.1166	2.08333	2	1.6228	1.13158	0.810729	0.178571	2.26263	0	1.0729	0.694955		HEK.RES2	Yes	0	0	0	1	0	0	0	0	0	0	2.9375	0	0	1.21739	0	0	0	0	0	0	0		HEK.RES2	Yes	1.4678	0.313652	2.68713	0	0	0.124739	1	0	2.37444	0.120482	46.1791	2.08333	2	0.405405	1.13158	0.810729	0.178571	2.26263	0	1.0729	0.694955
HEK.WT	Yes	3.95079	2.6516	3.70874	3.41667	3.1768	0.911682	1.84524	1.10935	1.17285	1.26738	70.1576	3.05882	0.3125	4	0.0746269	6.51997	3.93333	1.41667	5.9375	2.63506	1.21263		HEK.WT	Yes	3.33333	2.44444	0	0	0.333333	0	0	0.333333	0	0.157895	18.129	0	0.3125	4	0	0	0	1	1	0	0		HEK.WT	Yes	0.61746	0.20716	3.70874	3.41667	2.84347	0.911682	1.84524	0.776014	1.17285	1.10949	52.0286	3.05882	0	0	0.0746269	6.51997	3.93333	0.416667	4.9375	2.63506	1.21263
H9.KO1	No	87.4117	108.658	121.023	100.812	103.937	113.282	74.8	80.8287	97.6351	78.9353	244.803	37.75	45.1667	75.9138	46.4444	79.9868	89.95	46.6564	74	96.7069	81.5853		H9.KO1	No	8	16	19	11	5	12	1	6	3	6	34	0	32.1667	33	0	2	4	7	0	8	0		H9.KO1	No	79.4117	92.6576	102.023	89.8118	98.9366	101.282	73.8	74.8287	94.6351	72.9353	210.803	37.75	13	42.9138	46.4444	77.9868	85.95	39.6564	74	88.7069	81.5853
H9.KO2	No	86.8194	116.898	125.14	95.4628	111.941	101.729	69.5	77.5282	101.213	83.8838	238.839	43.0969	37	75.7348	42.1538	73.6695	84.1667	45	74.6528	83.2241	85.4579		H9.KO2	No	8	18	19	9	7	8	1	5.64286	5	8	30	0	30	29.8485	0	2	1	2	1	3	1		H9.KO2	No	78.8194	98.8975	106.14	86.4628	104.941	93.7287	68.5	71.8854	96.2134	75.8838	208.839	43.0969	7	45.8864	42.1538	71.6695	83.1667	43	73.6528	80.2241	84.4579
H9.KO6o	No	35	42.6204	40	26	36	25.7642	16	25.4444	24.25	28.5238	81.7559	5	14	18	18	22.7826	15	12	25.8889	26.8208	35.8301		H9.KO6o	No	5	10	9	3	5	0	1	6	0	4	13	0	12	11	0	1	0	1	2	2	1		H9.KO6o	No	30	32.6204	31	23	31	25.7642	15	19.4444	24.25	24.5238	68.7559	5	2	7	18	21.7826	15	11	23.8889	24.8208	34.8301
H9.KO7o	No	25.6667	31.82	33	27.1667	30	30.8333	5	15	18	14	62.8407	9	7	11	8	25.7826	16	5	12	28.5896	27.8778		H9.KO7o	No	4	6	4	2	4	0	0	4	0	1	7	0	7	6	0	0	0	0	0	0	0		H9.KO7o	No	21.6667	25.82	29	25.1667	26	30.8333	5	11	18	13	55.8407	9	0	5	8	25.7826	16	5	12	28.5896	27.8778
H9.KOc	No	75.8846	107.878	98.1304	90.8684	98.0326	102.395	90	73.9524	85.2625	76.2646	217.533	35.5	38	76.5055	44.375	73.1857	81.75	43.5455	71.8684	75.4486	64.9671		H9.KOc	No	7	17	17	8	6	7	1	5	5	5	22.8148	0	23	22.7619	0	0	0	1	0	1	0		H9.KOc	No	68.8846	90.8778	81.1304	82.8684	92.0326	95.3948	89	68.9524	80.2625	71.2646	194.718	35.5	15	53.7436	44.375	73.1857	81.75	42.5455	71.8684	74.4486	64.9671
H9.OEX1	No	50.9324	73.9176	85.375	54.275	67	72.5531	47	58	70	59.3109	162.101	25.1667	30	49.2778	33.6296	62	58	35.2521	65	61.3945	51.8625		H9.OEX1	No	4	11	9	5	2	3	3	4	2	5	5.31111	0	22	23.4444	0	2	0	2	2	4	0		H9.OEX1	No	46.9324	62.9176	76.375	49.275	65	69.5531	44	54	68	54.3109	156.79	25.1667	8	25.8333	33.6296	60	58	33.2521	63	57.3945	51.8625
H9.OEX2	No	85.9286	105.787	111.636	83.8194	96.7917	112.885	65	73	86.6653	71.56	228.902	45.9438	49	74.6875	39	69.6486	71.8125	48	79	84.4167	72.4225		H9.OEX2	No	16	20	18	17	12	14	7	9	4	9.51613	18.2749	0	36	34.6875	0	4	1	5	3	6	2		H9.OEX2	No	69.9286	85.7867	93.6362	66.8194	84.7917	98.8846	58	64	82.6653	62.0438	210.628	45.9438	13	40	39	65.6486	70.8125	43	76	78.4167	70.4225
H9.WT	No	76.6895	105.315	103.934	94.1492	100.446	112.084	67.8	78.8913	89.6334	81.9545	226.383	31.8129	34.7727	69.1718	41	78.3486	73.3706	51.7618	64.7727	85.0678	78.763		H9.WT	No	9	16	17	14.5833	10	6	2	6	3	8	25.5455	0	24.7727	24.5	0	1	1	1	0	1	0		H9.WT	No	67.6895	89.3146	86.9337	79.5658	90.4458	106.084	65.8	72.8913	86.6334	73.9545	200.838	31.8129	10	44.6718	41	77.3486	72.3706	50.7618	64.7727	84.0678	78.763
H9.WT-EV1	No	74.7938	90.9059	90	74.697	89.2144	89.2164	56.5833	67.875	76.8684	79.6059	197.809	24	39	58.0226	33.8276	67.9771	61.8718	39	79.8148	81.4869	59.8953		H9.WT-EV1	No	10	17	16	12	11	6	5	10	0	11.8	28.0128	0	28	27.7368	0	4	2	7	5	10	1		H9.WT-EV1	No	64.7938	73.9059	74	62.697	78.2144	83.2164	51.5833	57.875	76.8684	67.8059	169.796	24	11	30.2857	33.8276	63.9771	59.8718	32	74.8148	71.4869	58.8953
H9.WT-EV2	No	59.9952	88.0805	103.547	76.4583	80.1667	74.4244	39.8889	55.7368	70.8145	53.6457	177.959	31	29	44.9546	28	68.9889	60	35.8958	61.0029	59.6775	61.4465		H9.WT-EV2	No	7	12.6429	14	7	6	2	0	7	2	5	21.6154	0	22	18.0598	0	3	1	5	2	5	0		H9.WT-EV2	No	52.9952	75.4376	89.5466	69.4583	74.1667	72.4244	39.8889	48.7368	68.8145	48.6457	156.343	31	7	26.8947	28	65.9889	59	30.8958	59.0029	54.6775	61.4465
H9.WTc	No	97.8696	125.587	134.416	108.778	106.802	106.791	71	95.878	96.6265	85.1117	242.397	53.6028	52.7368	87.6456	51	83.3093	115.883	62	85.8387	97.384	86.5345		H9.WTc	No	11	19	18.9194	12	8	15	4	10	4	7	26.564	0	38.7368	37.7619	0	2	5	9	2	10	1		H9.WTc	No	86.8696	106.587	115.496	96.7783	98.8019	91.7908	67	85.878	92.6265	78.1117	215.833	53.6028	14	49.8837	51	81.3093	110.883	53	83.8387	87.384	85.5345
H9.WTo	No	28.6699	36.3955	40.6552	27	42.4444	31.8471	16	27	32	33.5714	84.1568	16	16	18	20	38.598	23	15	27	32.7476	38.6461		H9.WTo	No	3	6	4	3	2	0	2	4	0	4	3	0	10	9	0	2	0	2	2	2	0		H9.WTo	No	25.6699	30.3955	36.6552	24	40.4444	31.8471	14	23	32	29.5714	81.1568	16	6	9	20	36.598	23	13	25	30.7476	38.6461
HEK.KO1	No	75.0855	94.7592	100.888	82.1987	87.6667	89.7616	49	68	91.039	51.1001	191.007	39.3675	34.3333	56.7826	33.1118	74.6395	54	48.7826	53.5714	82.058	70.3918		HEK.KO1	No	5	15	14	7	6	8	4	5	4.28571	5.86111	24	0	23.3333	24.7826	0	2	0	2	1	4	0		HEK.KO1	No	70.0855	79.7592	86.8883	75.1987	81.6667	81.7616	45	63	86.7533	45.239	167.007	39.3675	11	32	33.1118	72.6395	54	46.7826	52.5714	78.058	70.3918
HEK.KO2	No	68.8778	104.217	98.4444	93.4242	79	105.365	60.0909	77.0909	77.9435	67.3972	210.884	36.3333	26.5714	65	40.2857	83.8301	67.375	46.8571	58	80.7845	67.871		HEK.KO2	No	3	11	9	6	2	3	2	3	2	5	15	0	16	16	0	0	0	0	0	0	0		HEK.KO2	No	65.8778	93.2167	89.4444	87.4242	77	102.365	58.0909	74.0909	75.9435	62.3972	195.884	36.3333	10.5714	49	40.2857	83.8301	67.375	46.8571	58	80.7845	67.871
HEK.RES1	No	65.9648	102.4	101.324	83	86.4318	79.843	63	75.9	82.898	53.9893	186.455	26.898	34	55.8077	25	64.5315	73	35.8611	64.2188	80.436	80.5962		HEK.RES1	No	8	16	14	8	6	6	4	8	6	7.875	22.7368	0	25	24.8077	0	3	0	2	2	5	0		HEK.RES1	No	57.9648	86.4002	87.3244	75	80.4318	73.843	59	67.9	76.898	46.1143	163.718	26.898	9	31	25	61.5315	73	33.8611	62.2188	75.436	80.5962
HEK.RES2	No	97.5322	117.686	119.313	87	106	106.875	72	98	94.6256	73.8795	248.883	42.9167	38	67.3772	38.8684	88.1893	85.8214	50.7374	69	92.9271	76.305		HEK.RES2	No	11	20	15	10	10	10	5	5	4	10	23.0625	0	26	24.7826	0	0	0	2	0	7	0		HEK.RES2	No	86.5322	97.6863	104.313	77	96	96.8753	67	93	90.6256	63.8795	225.821	42.9167	12	42.5946	38.8684	88.1893	85.8214	48.7374	69	85.9271	76.305
HEK.WT	No	96.0492	127.348	133.291	112.583	110.823	123.088	84.1548	113.891	113.827	81.7326	270.842	52.9412	43.6875	77	49.9254	93.48	84.0667	70.5833	89.0625	107.365	83.7874		HEK.WT	No	7.66667	18.5556	17	8	10.6667	8	10	14.6667	8	6.84211	17.871	0	35.6875	32	0	5	0	7	4	13	0		HEK.WT	No	88.3825	108.793	116.291	104.583	100.157	115.088	74.1548	99.224	105.827	74.8905	252.971	52.9412	8	45	49.9254	88.48	84.0667	63.5833	85.0625	94.3649	83.7874
		-10	-9	-8	-7	-6	-5	-4	-3	-2	-1	0	1	2	3	4	5	6	7	8	9	10				-10	-9	-8	-7	-6	-5	-4	-3	-2	-1	0	1	2	3	4	5	6	7	8	9	10				-10	-9	-8	-7	-6	-5	-4	-3	-2	-1	0	1	2	3	4	5	6	7	8	9	10
	H9.KO1	0.017846	0.0298427	0.00800816	0.011649	0.0101275	0.014936	0.0157895	0.00211435	0.0137873	0.0489725	0.205185	0.0320513	0.0181159	0.0141066	0.0521542	0.0589788	0.032796	0.00731095	0.0133333	0.0329312	0.0513338			H9.KO1	0.111111	0.111111	0	0	0	0	0	0	0	0	0		0.0252525	0.0294118		0	0	0		0				H9.KO1	0.00735371	0.0142806	0.0094854	0.0130571	0.0106338	0.0166761	0.016	0.0022835	0.0142182	0.0527885	0.230645	0.0320513	0	0.00200481	0.0521542	0.0604	0.0342699	0.00859037	0.0133333	0.0357948	0.0513338
	H9.KO2	0.0134154	0.000876044	0.0068264	0.00559573	0.0180621	0.0311554	0.0211268	0.00604833	0.0267946	0.0246071	0.190375	0.0422917	0	0.0164305	0.083612	0.030665	0.0213178	0.0816327	0.0177266	0.0208925	0.00630395			H9.KO2	0	0	0	0	0	0	0	0.0595238	0	0	0		0	0.00505051		0	0	0	0	0	0			H9.KO2	0.0147569	0.00103533	0.00803856	0.0061746	0.0192437	0.0337249	0.0214286	0.00159204	0.0281479	0.0271309	0.211927	0.0422917	0	0.0236944	0.083612	0.0314938	0.0215686	0.0851064	0.017963	0.0216569	0.00637812
	H9.KO6o	0	0.00882691	0.0243902	0.037037	0	0.0457722	0	0.0213675	0.03	0.0492063	0.182441	0.166667	0.0666667	0.0526316	0.0526316	0.0507246	0	0	0.0411523	0.00663746	0.00472073			H9.KO6o	0	0	0	0	0		0	0		0	0		0	0.0833333		0		0	0	0	0			H9.KO6o	0	0.0115017	0.03125	0.0416667	0	0.0457722	0	0.0277778	0.03	0.0567766	0.209702	0.166667	0.333333	0	0.0526316	0.0529301	0	0	0.0444444	0.00716846	0.00485561
	H9.KO7o	0.0128205	0.0641176	0.0571429	0.0297619	0	0.00537634	0	0.0625	0	0	0.214491	0	0	0	0.2	0.0083612	0	0	0.0769231	0.0141516	0.00436605			H9.KO7o	0	0	0.333333	0	0			0		0	0		0	0										H9.KO7o	0.0151515	0.0778571	0	0.0320513	0	0.00537634	0	0.0833333	0	0	0.235058	0		0	0.2	0.0083612	0	0	0.0769231	0.0141516	0.00436605
	H9.KOc	0.0271205	0.0453291	0.0284114	0.00144592	0.00977158	0.0154342	0	0.0139683	0.019971	0.0346248	0.211838	0.0138889	0	0.0191603	0.0558511	0.0617223	0.0267857	0.0103306	0.00182749	0.0327098	0.0156494			H9.KOc	0	0	0	0	0	0.125	0	0	0	0	0.00805153		0	0.010352				0		0				H9.KOc	0.0297943	0.0533561	0.0341614	0.00158529	0.010402	0.00630374	0	0.014966	0.0211887	0.0369644	0.230364	0.0138889	0	0.0228438	0.0558511	0.0617223	0.0267857	0.0105708	0.00182749	0.0331346	0.0156494
	H9.OEX1	0.00132485	0.00111385	0.00726744	0.0308036	0.0147059	0.00612246	0	0.0169492	0.0277778	0.011485	0.209263	0.0320513	0	0.0144444	0.0108932	0.015873	0	0.020774	0	0.00976597	0.00264482			H9.OEX1	0	0	0	0	0	0	0	0.2	0	0	0.758586		0	0.0231481		0		0	0	0				H9.OEX1	0.00143761	0.00130834	0.00811688	0.0338235	0.0151515	0.00638485	0	0	0.0285714	0.0125291	0.143224	0.0320513	0	0.00641026	0.0108932	0.0163934	0	0.021996	0	0.0104395	0.00264482
	H9.OEX2	0.0123153	0.0113394	0.00324857	0.0138889	0.00214777	0.00102125	0	0.0135135	0.00384765	0.045867	0.210681	0.0012213	0	0.00416667	0.0487805	0.0326577	0.0425	0.0204082	0.0125	0.0184109	0.00791031			H9.OEX2	0	0	0	0	0	0	0	0.1	0	0.0483871	0.506085		0	0.00892857		0	0	0	0	0	0			H9.OEX2	0.0150905	0.0139461	0.00387063	0.0173611	0.00245098	0.00116566	0	0	0.00403308	0.0454793	0.16748	0.0012213	0	0	0.0487805	0.0345787	0.0430743	0.0227273	0.012987	0.0197917	0.00813313
	H9.WT	0.0413818	0.00646616	0.0101549	0.0192796	0.0152369	0.0581187	0.0173913	0.00137589	0.0040736	0.024351	0.222051	0.116308	0.0849282	0.0118315	0.0238095	0.056041	0.0593511	0.00458135	0.018595	0.0333209	0.0623448			H9.WT	0.1	0	0	0.0277778	0	0.25	0	0	0	0	0.0538721		0.0472028	0.02		0	0	0		0				H9.WT	0.0330078	0.0076157	0.0121166	0.0177058	0.0168931	0.0442894	0.0179104	0.00148898	0.00421407	0.0269143	0.239251	0.116308	0.166667	0.00729345	0.0238095	0.0567244	0.0601219	0.00467118	0.018595	0.0337039	0.0623448
	H9.WT-EV1	0.0286518	0.00103453	0	0.0171451	0.00872924	0.0196002	0.00730994	0.0440141	0.0145074	0.00492599	0.205588	0	0.0487805	0.0165668	0.0334975	0.0288987	0.017908	0	0.00231481	0.0299174	0.033946			H9.WT-EV1	0.166667	0	0	0.0769231	0	0	0	0.0909091		0.0166667	0.0662393		0	0.0093985		0	0	0	0	0	0			H9.WT-EV1	0.00317209	0.00127219	0	0.00481	0.00994471	0.0209838	0.00801282	0.0354167	0.0145074	0.0028541	0.224677	0	0.153846	0.0230415	0.0334975	0.0306502	0.0184952	0	0.00246914	0.0339603	0.0345025
	H9.WT-EV2	0.0323361	0.0213283	0.00435953	0.00703463	0.0102881	0.0076752	0.0723514	0.00469925	0.0164649	0.0907514	0.229616	0.0606061	0	0.0634465	0.0344828	0.0283257	0.0322581	0.0298423	0.0317002	0.0216797	0.00892801			H9.WT-EV2	0	0.0969388	0	0	0	0	1	0	0	0	0.0174825		0	0.140008		0	0	0.166667	0	0				H9.WT-EV2	0.0364516	0.00740009	0.00503767	0.0077381	0.0111111	0.00788548	0.0502646	0.00537057	0.0169353	0.0991543	0.251945	0.0606061	0	0.00389864	0.0344828	0.0295753	0.0327869	0.00336022	0.0327396	0.0236153	0.00892801
	H9.WTc	0.0213043	0.0111241	0.00432817	0.0111064	0.05485	0.00195494	0	0.0115667	0.00385047	0.0436885	0.240134	0.0254035	0.00496524	0.0152177	0	0.0312867	0.0179439	0.015873	0.0133482	0.0545247	0.0166528			H9.WTc	0	0.05	0.00424448	0	0	0	0	0	0	0	0.318872		0.00674764	0.031746		0	0	0	0	0	0			H9.WTc	0.0239375	0.00385761	0.00434188	0.0124664	0.0590291	0.00227368	0	0.0128962	0.00401608	0.047418	0.229167	0.0254035	0	0.00232558	0	0.0320316	0.0187379	0.0185185	0.0136622	0.0603875	0.0168443
	H9.WTo	0.0113823	0.0163391	0.00841043	0	0.0129199	0.0349365	0	0	0	0.0408163	0.261783	0	0	0.0526316	0	0.0350512	0.0416667	0	0	0.0643547	0.0574113			H9.WTo	0	0	0	0	0		0	0		0	0.727273		0	0.1		0		0	0	0				H9.WTo	0.0126956	0.0195015	0.00931966	0	0.0135501	0.0349365	0	0	0	0.0460829	0.21207	0	0	0	0	0.036896	0.0416667	0	0	0.068255	0.0574113
	HEK.KO1	0.0373657	0.0231012	0.00110626	0.0214438	0.0149813	0.00264923	0	0	0.0210857	0.0173058	0.232905	0.015812	0.0462963	0.00381388	0.0539474	0.0306556	0.0526316	0.00443656	0.0920097	0.0113494	0.00856666			HEK.KO1	0	0	0	0	0	0	0	0	0.142857	0.0231481	0		0.0666667	0.00869565		0		0	0	0				HEK.KO1	0.039925	0.0273271	0.00128427	0.0233933	0.0160643	0.00290769	0	0	0.0141669	0.0165438	0.257748	0.015812	0	0	0.0539474	0.0314731	0.0526316	0.00462535	0.0935961	0.0119241	0.00856666
	HEK.KO2	0.0160311	0.0168232	0.00561167	0.0268308	0	0.015283	0.0149031	0.0363636	0.000724323	0.0232295	0.166465	0.0438596	0.0510204	0	0.0174216	0.0252313	0.0235507	0.0437318	0	0.00266052	0.0163629			HEK.KO2	0	0	0	0	0	0	0	0	0	0	0		0	0										HEK.KO2	0.0167489	0.0187711	0.00617284	0.0286195	0	0.0157238	0.0154083	0.0377804	0.000743384	0.0250443	0.176956	0.0438596	0.119048	0	0.0174216	0.0252313	0.0235507	0.0437318	0	0.00266052	0.0163629
	HEK.RES1	0.000533504	0.00582329	0.0066238	0.0119048	0.00653083	0.0263048	0.015625	0.00131579	0.00122941	0.0359047	0.254181	0.0393586	0.0285714	0.00343407	0.0384615	0.0647604	0.0394737	0.0804843	0.0120192	0.00696306	0.0405215			HEK.RES1	0	0	0	0	0	0	0	0	0	0.015625	0.0905263		0	0.00769231		0		0.5	0	0				HEK.RES1	0.000607091	0.00689424	0.00767758	0.0131579	0.00701459	0.0283815	0.0166667	0.00147059	0.00132521	0.0392847	0.272365	0.0393586	0.1	0	0.0384615	0.0677041	0.0394737	0.0325397	0.0124008	0.00742116	0.0405215
	HEK.RES2	0.0148263	0.00265807	0.0220257	0.0113636	0	0.00116578	0.0136986	0	0.0244788	0.00162813	0.164821	0.0462963	0.05	0.0235188	0.0282895	0.00910931	0.00207641	0.0426911	0	0.0114138	0.00902539			HEK.RES2	0	0	0	0.0909091	0	0	0	0	0	0	0.112981		0	0.0468227				0		0				HEK.RES2	0.0166796	0.00320054	0.0251134	0	0	0.00128597	0.0147059	0	0.0255316	0.00188253	0.169776	0.0462963	0.142857	0.00942803	0.0282895	0.00910931	0.00207641	0.0443652	0	0.0123322	0.00902539
	HEK.WT	0.0395079	0.020397	0.0270711	0.029454	0.0278667	0.00735227	0.0214563	0.0096465	0.0101987	0.0152697	0.205741	0.0546218	0.00710227	0.0493827	0.00149254	0.0651997	0.044697	0.0196759	0.0625	0.0239551	0.0142662			HEK.WT	0.30303	0.116402	0	0	0.030303	0	0	0.0222222	0	0.0225564	0.503583		0.00868056	0.111111		0		0.125	0.2	0				HEK.WT	0.00693776	0.00190055	0.0309062	0.0316358	0.0276065	0.00785932	0.0242794	0.00776014	0.0109613	0.0145985	0.170586	0.0546218	0	0	0.00149254	0.0686313	0.044697	0.00651042	0.0548611	0.0271655	0.0142662
		-10	-9	-8	-7	-6	-5	-4	-3	-2	-1	0	1	2	3	4	5	6	7	8	9	10				-10	-9	-8	-7	-6	-5	-4	-3	-2	-1	0	1	2	3	4	5	6	7	8	9	10				-10	-9	-8	-7	-6	-5	-4	-3	-2	-1	0	1	2	3	4	5	6	7	8	9	10
	H9.WTo	0.0113823	0.0163391	0.00841043	0	0.0129199	0.0349365	0	0	0	0.0408163	0.261783	0	0	0.0526316	0	0.0350512	0.0416667	0	0	0.0643547	0.0574113			H9.WTo	0	0	0	0	0		0	0		0	0.727273		0	0.1		0		0	0	0				H9.WTo	0.0126956	0.0195015	0.00931966	0	0.0135501	0.0349365	0	0	0	0.0460829	0.21207	0	0	0	0	0.036896	0.0416667	0	0	0.068255	0.0574113
	H9.KO6o	0	0.00882691	0.0243902	0.037037	0	0.0457722	0	0.0213675	0.03	0.0492063	0.182441	0.166667	0.0666667	0.0526316	0.0526316	0.0507246	0	0	0.0411523	0.00663746	0.00472073			H9.KO6o	0	0	0	0	0		0	0		0	0		0	0.0833333		0		0	0	0	0			H9.KO6o	0	0.0115017	0.03125	0.0416667	0	0.0457722	0	0.0277778	0.03	0.0567766	0.209702	0.166667	0.333333	0	0.0526316	0.0529301	0	0	0.0444444	0.00716846	0.00485561
	H9.KO7o	0.0128205	0.0641176	0.0571429	0.0297619	0	0.00537634	0	0.0625	0	0	0.214491	0	0	0	0.2	0.0083612	0	0	0.0769231	0.0141516	0.00436605			H9.KO7o	0	0	0.333333	0	0			0		0	0		0	0										H9.KO7o	0.0151515	0.0778571	0	0.0320513	0	0.00537634	0	0.0833333	0	0	0.235058	0		0	0.2	0.0083612	0	0	0.0769231	0.0141516	0.00436605
	H9.OEX1	0.00132485	0.00111385	0.00726744	0.0308036	0.0147059	0.00612246	0	0.0169492	0.0277778	0.011485	0.209263	0.0320513	0	0.0144444	0.0108932	0.015873	0	0.020774	0	0.00976597	0.00264482			H9.OEX1	0	0	0	0	0	0	0	0.2	0	0	0.758586		0	0.0231481		0		0	0	0				H9.OEX1	0.00143761	0.00130834	0.00811688	0.0338235	0.0151515	0.00638485	0	0	0.0285714	0.0125291	0.143224	0.0320513	0	0.00641026	0.0108932	0.0163934	0	0.021996	0	0.0104395	0.00264482
	H9.OEX2	0.0123153	0.0113394	0.00324857	0.0138889	0.00214777	0.00102125	0	0.0135135	0.00384765	0.045867	0.210681	0.0012213	0	0.00416667	0.0487805	0.0326577	0.0425	0.0204082	0.0125	0.0184109	0.00791031			H9.OEX2	0	0	0	0	0	0	0	0.1	0	0.0483871	0.506085		0	0.00892857		0	0	0	0	0	0			H9.OEX2	0.0150905	0.0139461	0.00387063	0.0173611	0.00245098	0.00116566	0	0	0.00403308	0.0454793	0.16748	0.0012213	0	0	0.0487805	0.0345787	0.0430743	0.0227273	0.012987	0.0197917	0.00813313
	H9.WT-EV1	0.0286518	0.00103453	0	0.0171451	0.00872924	0.0196002	0.00730994	0.0440141	0.0145074	0.00492599	0.205588	0	0.0487805	0.0165668	0.0334975	0.0288987	0.017908	0	0.00231481	0.0299174	0.033946			H9.WT-EV1	0.166667	0	0	0.0769231	0	0	0	0.0909091		0.0166667	0.0662393		0	0.0093985		0	0	0	0	0	0			H9.WT-EV1	0.00317209	0.00127219	0	0.00481	0.00994471	0.0209838	0.00801282	0.0354167	0.0145074	0.0028541	0.224677	0	0.153846	0.0230415	0.0334975	0.0306502	0.0184952	0	0.00246914	0.0339603	0.0345025
	H9.WT-EV2	0.0323361	0.0213283	0.00435953	0.00703463	0.0102881	0.0076752	0.0723514	0.00469925	0.0164649	0.0907514	0.229616	0.0606061	0	0.0634465	0.0344828	0.0283257	0.0322581	0.0298423	0.0317002	0.0216797	0.00892801			H9.WT-EV2	0	0.0969388	0	0	0	0	1	0	0	0	0.0174825		0	0.140008		0	0	0.166667	0	0				H9.WT-EV2	0.0364516	0.00740009	0.00503767	0.0077381	0.0111111	0.00788548	0.0502646	0.00537057	0.0169353	0.0991543	0.251945	0.0606061	0	0.00389864	0.0344828	0.0295753	0.0327869	0.00336022	0.0327396	0.0236153	0.00892801
	H9.WTc	0.0213043	0.0111241	0.00432817	0.0111064	0.05485	0.00195494	0	0.0115667	0.00385047	0.0436885	0.240134	0.0254035	0.00496524	0.0152177	0	0.0312867	0.0179439	0.015873	0.0133482	0.0545247	0.0166528			H9.WTc	0	0.05	0.00424448	0	0	0	0	0	0	0	0.318872		0.00674764	0.031746		0	0	0	0	0	0			H9.WTc	0.0239375	0.00385761	0.00434188	0.0124664	0.0590291	0.00227368	0	0.0128962	0.00401608	0.047418	0.229167	0.0254035	0	0.00232558	0	0.0320316	0.0187379	0.0185185	0.0136622	0.0603875	0.0168443
	H9.WT	0.0413818	0.00646616	0.0101549	0.0192796	0.0152369	0.0581187	0.0173913	0.00137589	0.0040736	0.024351	0.222051	0.116308	0.0849282	0.0118315	0.0238095	0.056041	0.0593511	0.00458135	0.018595	0.0333209	0.0623448			H9.WT	0.1	0	0	0.0277778	0	0.25	0	0	0	0	0.0538721		0.0472028	0.02		0	0	0		0				H9.WT	0.0330078	0.0076157	0.0121166	0.0177058	0.0168931	0.0442894	0.0179104	0.00148898	0.00421407	0.0269143	0.239251	0.116308	0.166667	0.00729345	0.0238095	0.0567244	0.0601219	0.00467118	0.018595	0.0337039	0.0623448
	H9.KO1	0.017846	0.0298427	0.00800816	0.011649	0.0101275	0.014936	0.0157895	0.00211435	0.0137873	0.0489725	0.205185	0.0320513	0.0181159	0.0141066	0.0521542	0.0589788	0.032796	0.00731095	0.0133333	0.0329312	0.0513338			H9.KO1	0.111111	0.111111	0	0	0	0	0	0	0	0	0		0.0252525	0.0294118		0	0	0		0				H9.KO1	0.00735371	0.0142806	0.0094854	0.0130571	0.0106338	0.0166761	0.016	0.0022835	0.0142182	0.0527885	0.230645	0.0320513	0	0.00200481	0.0521542	0.0604	0.0342699	0.00859037	0.0133333	0.0357948	0.0513338
	H9.KO2	0.0134154	0.000876044	0.0068264	0.00559573	0.0180621	0.0311554	0.0211268	0.00604833	0.0267946	0.0246071	0.190375	0.0422917	0	0.0164305	0.083612	0.030665	0.0213178	0.0816327	0.0177266	0.0208925	0.00630395			H9.KO2	0	0	0	0	0	0	0	0.0595238	0	0	0		0	0.00505051		0	0	0	0	0	0			H9.KO2	0.0147569	0.00103533	0.00803856	0.0061746	0.0192437	0.0337249	0.0214286	0.00159204	0.0281479	0.0271309	0.211927	0.0422917	0	0.0236944	0.083612	0.0314938	0.0215686	0.0851064	0.017963	0.0216569	0.00637812
	H9.KOc	0.0271205	0.0453291	0.0284114	0.00144592	0.00977158	0.0154342	0	0.0139683	0.019971	0.0346248	0.211838	0.0138889	0	0.0191603	0.0558511	0.0617223	0.0267857	0.0103306	0.00182749	0.0327098	0.0156494			H9.KOc	0	0	0	0	0	0.125	0	0	0	0	0.00805153		0	0.010352				0		0				H9.KOc	0.0297943	0.0533561	0.0341614	0.00158529	0.010402	0.00630374	0	0.014966	0.0211887	0.0369644	0.230364	0.0138889	0	0.0228438	0.0558511	0.0617223	0.0267857	0.0105708	0.00182749	0.0331346	0.0156494
	HEK.RES1	0.000533504	0.00582329	0.0066238	0.0119048	0.00653083	0.0263048	0.015625	0.00131579	0.00122941	0.0359047	0.254181	0.0393586	0.0285714	0.00343407	0.0384615	0.0647604	0.0394737	0.0804843	0.0120192	0.00696306	0.0405215			HEK.RES1	0	0	0	0	0	0	0	0	0	0.015625	0.0905263		0	0.00769231		0		0.5	0	0				HEK.RES1	0.000607091	0.00689424	0.00767758	0.0131579	0.00701459	0.0283815	0.0166667	0.00147059	0.00132521	0.0392847	0.272365	0.0393586	0.1	0	0.0384615	0.0677041	0.0394737	0.0325397	0.0124008	0.00742116	0.0405215
	HEK.RES2	0.0148263	0.00265807	0.0220257	0.0113636	0	0.00116578	0.0136986	0	0.0244788	0.00162813	0.164821	0.0462963	0.05	0.0235188	0.0282895	0.00910931	0.00207641	0.0426911	0	0.0114138	0.00902539			HEK.RES2	0	0	0	0.0909091	0	0	0	0	0	0	0.112981		0	0.0468227				0		0				HEK.RES2	0.0166796	0.00320054	0.0251134	0	0	0.00128597	0.0147059	0	0.0255316	0.00188253	0.169776	0.0462963	0.142857	0.00942803	0.0282895	0.00910931	0.00207641	0.0443652	0	0.0123322	0.00902539
	HEK.WT	0.0395079	0.020397	0.0270711	0.029454	0.0278667	0.00735227	0.0214563	0.0096465	0.0101987	0.0152697	0.205741	0.0546218	0.00710227	0.0493827	0.00149254	0.0651997	0.044697	0.0196759	0.0625	0.0239551	0.0142662			HEK.WT	0.30303	0.116402	0	0	0.030303	0	0	0.0222222	0	0.0225564	0.503583		0.00868056	0.111111		0		0.125	0.2	0				HEK.WT	0.00693776	0.00190055	0.0309062	0.0316358	0.0276065	0.00785932	0.0242794	0.00776014	0.0109613	0.0145985	0.170586	0.0546218	0	0	0.00149254	0.0686313	0.044697	0.00651042	0.0548611	0.0271655	0.0142662
	HEK.KO1	0.0373657	0.0231012	0.00110626	0.0214438	0.0149813	0.00264923	0	0	0.0210857	0.0173058	0.232905	0.015812	0.0462963	0.00381388	0.0539474	0.0306556	0.0526316	0.00443656	0.0920097	0.0113494	0.00856666			HEK.KO1	0	0	0	0	0	0	0	0	0.142857	0.0231481	0		0.0666667	0.00869565		0		0	0	0				HEK.KO1	0.039925	0.0273271	0.00128427	0.0233933	0.0160643	0.00290769	0	0	0.0141669	0.0165438	0.257748	0.015812	0	0	0.0539474	0.0314731	0.0526316	0.00462535	0.0935961	0.0119241	0.00856666
	HEK.KO2	0.0160311	0.0168232	0.00561167	0.0268308	0	0.015283	0.0149031	0.0363636	0.000724323	0.0232295	0.166465	0.0438596	0.0510204	0	0.0174216	0.0252313	0.0235507	0.0437318	0	0.00266052	0.0163629			HEK.KO2	0	0	0	0	0	0	0	0	0	0	0		0	0										HEK.KO2	0.0167489	0.0187711	0.00617284	0.0286195	0	0.0157238	0.0154083	0.0377804	0.000743384	0.0250443	0.176956	0.0438596	0.119048	0	0.0174216	0.0252313	0.0235507	0.0437318	0	0.00266052	0.0163629
	All sites																								Only sites WITH motif CTC[CT]A																								Only sites WITHOUT any motif CTC[CT]A

### Sheet: Liver
		-10	-9	-8	-7	-6	-5	-4	-3	-2	-1	0	1	2	3	4	5	6	7	8	9	10				-10	-9	-8	-7	-6	-5	-4	-3	-2	-1	0	1	2	3	4	5	6	7	8	9	10				-10	-9	-8	-7	-6	-5	-4	-3	-2	-1	0	1	2	3	4	5	6	7	8	9	10
H9.KO1	Yes	5.86904	6.77462	11.5768	4.43324	8.40331	10.5567	1.35198	10.2935	3.8425	13.3562	76.7221	1.13889	6.38643	6.95411	0.416667	1.8077	5.80435	5.93307	3.4987	7.25558	5.77984		H9.KO1	Yes	1.2	2.03937	1.6711	3.27778	0.676066	1.625	0.0166113	3.04762	2.33333	2.25136	0.181159	0	3.52929	1.05556	0	0	1.09615	3.0995	2.04415	2.40909	1.81818		H9.KO1	Yes	4.66904	4.73525	9.90568	1.15546	7.72724	8.93173	1.33537	7.24585	1.50917	11.1049	76.541	1.13889	2.85714	5.89855	0.416667	1.8077	4.70819	2.83357	1.45455	4.84649	3.96166
H9.KO2	Yes	2.86451	3.86781	4.25476	3.82952	6.14194	7.64975	3.41284	9.99993	8.75812	14.1561	72.0676	2.00652	2.47218	5.96784	2.59615	1.52257	1.85054	2.23586	6.1627	6.69925	6.32911		H9.KO2	Yes	0.263158	0.2	0.181818	3.29233	0	1.33333	0.0369004	0.357143	1.38462	1.09295	2.14827	0	1.0436	0.906833	0	0	0.801282	2.23586	3.92857	0.714286	3.40602		H9.KO2	Yes	2.60135	3.66781	4.07294	0.53719	6.14194	6.31642	3.37594	9.64278	7.37351	13.0631	69.9194	2.00652	1.42857	5.061	2.59615	1.52257	1.04926	0	2.23413	5.98496	2.92309
H9.KO6o	Yes	1	0.379557	3.09649	0.25	1	1.49901	0.3125	2.91667	2.25	1.19048	22.8162	0	0	0	0	2.93168	0	0	1	0.179211	1.00328		H9.KO6o	Yes	1	0	1	0.25	0	1	0.3125	2	0	0.714286	3.9375	0	0	0	0	1	0	0	0	0	0		H9.KO6o	Yes	0	0.379557	2.09649	0	1	0.499007	0	0.916667	2.25	0.47619	18.8787	0	0	0	0	1.93168	0	0	1	0.179211	1.00328
H9.KO7o	Yes	1.33333	0.18	2.38462	2	1	0.166667	1.54762	1.38462	0.625	1.33333	17.4718	0	0	0	2	1.60201	1	0.5	2	2.4104	2.83654		H9.KO7o	Yes	1	0	2	0	1	0	0.714286	1	0	0.333333	2.3125	0	0	0	0	0	0	0	0	0	1.71429		H9.KO7o	Yes	0.333333	0.18	0.384615	2	0	0.166667	0.833333	0.384615	0.625	1	15.1593	0	0	0	2	1.60201	1	0.5	2	2.4104	1.12225
H9.KOc	Yes	4.29553	3.78929	5.49666	4.79916	5.12591	7.49646	1.56135	7.37606	2.56476	11.019	60.4986	0	0.876227	6.27682	2.625	1.17678	1.65607	7.49894	4.74218	8.34616	3.40288		H9.KOc	Yes	3.10606	0.253165	0.820669	4.01282	2.27526	2	1.08721	0	0.949612	3.91464	0.209938	0	0.876227	1.78571	0	0	0.188679	5.95661	2.33282	2.66667	2.66667		H9.KOc	Yes	1.18947	3.53612	4.67599	0.786341	2.85066	5.49646	0.474138	7.37606	1.61515	7.10441	60.2887	0	0	4.4911	2.625	1.17678	1.46739	1.54233	2.40936	5.67949	0.736211
H9.OEX1	Yes	6.08609	2.75856	2.97212	2.1	4.39216	2.16411	0.153763	5.22188	2.93954	10.9633	106.554	3.20833	3.33333	5.17998	0.37037	0.178571	0.575397	4.22679	5.06803	10.5618	4.8042		H9.OEX1	Yes	0	0.0625	0.357143	2	0.0588235	0	0.0537634	1	0.555556	1	59.1468	0	0.833333	0.972222	0	0	0	3.03448	2.06803	3.38095	1.66667		H9.OEX1	Yes	6.08609	2.69606	2.61498	0.1	4.33333	2.16411	0.1	4.22188	2.38399	9.96333	47.4074	3.20833	2.5	4.20776	0.37037	0.178571	0.575397	1.19231	3	7.18089	3.13753
H9.OEX2	Yes	4.18771	1.81523	5.20585	3.12169	2.36959	0.948734	0.164835	7.11438	1.92344	8.42217	135.396	1.05618	0.0352113	5.1931	0	1.4725	2.07812	3.53918	5.44574	3.73008	2.31988		H9.OEX2	Yes	4	0.338761	0	2.56614	1.16125	0	0	1	0	3.19816	92.6458	0	0.0352113	0.3125	0	0	1	2.53918	3.44574	2	1.66667		H9.OEX2	Yes	0.187708	1.47647	5.20585	0.555556	1.20833	0.948734	0.164835	6.11438	1.92344	5.22401	42.7505	1.05618	0	4.8806	0	1.4725	1.07812	1	2	1.73008	0.65321
H9.WT	Yes	3.98412	4.71549	8.48741	2.55525	6.06965	10.9554	0.679699	8.39626	2.57956	9.19087	70.6573	2.60598	2.1264	6.06738	0	3.32817	0.257531	3.29785	2.08684	6.61313	7.12777		H9.WT	Yes	0.592949	0.0769231	3.33333	2.14171	1.83821	3	0.588235	0.1	1.34483	1.61517	1.62727	0	0.293062	1.05556	0	0	0	2.9929	2.08684	1.09649	0.833333		H9.WT	Yes	3.39117	4.63856	5.15408	0.413534	4.23144	7.95535	0.0914634	8.29626	1.23473	7.57571	69.0301	2.60598	1.83333	5.01183	0	3.32817	0.257531	0.304958	0	5.51664	6.29443
H9.WT-EV1	Yes	4.68561	1.92271	7.1407	6.46491	1.6407	2.84314	1.33571	7.76088	4.13591	2.61203	63.9538	2.42857	1.41121	6.08062	0.172414	3.22254	0.128205	4.22759	4.51852	6.59461	8.43799		H9.WT-EV1	Yes	3.20915	0	1.66667	4.63158	0	1	0.159236	1.18056	1.41667	0.2	4.09925	0	1.41121	1.31871	0	1	0	4.22759	3.33333	3.18182	3.33333		H9.WT-EV1	Yes	1.47646	1.92271	5.47403	1.83333	1.6407	1.84314	1.17647	6.58033	2.71924	2.41203	59.8546	2.42857	0	4.7619	0.172414	2.22254	0.128205	0	1.18519	3.41279	5.10465
H9.WT-EV2	Yes	2.63695	5.75288	5.03993	6.6369	2.03535	2.95659	0.237719	10.9602	2.00358	8.34223	53.9119	1.38889	0.416667	7.72349	1	2.43374	3	2.7098	3.64105	4.077	2.25094		H9.WT-EV2	Yes	1	2.35714	0.0909091	5.61905	1	0.714286	0.15	3.54582	0.651261	2.54587	1.74176	0	0.416667	2.65446	0	2	1	2.60563	1.42677	0.454545	0.454545		H9.WT-EV2	Yes	1.63695	3.39574	4.94902	1.01786	1.03535	2.24231	0.0877193	7.41437	1.35232	5.79636	52.1701	1.38889	0	5.06903	1	0.433741	2	0.104167	2.21429	3.62246	1.79639
H9.WTc	Yes	5.6559	2.23797	8.07014	7.04915	5.51507	2.42532	3.05019	6.96863	6.316	7.01184	91.0344	2.31825	0.67135	8.21089	0	5.437	1.68927	6.32797	2.64816	3.10099	4.64955		H9.WTc	Yes	1.12045	0.0353357	1.51636	5.33333	0.305621	0.9375	1.96496	2.08437	1.38462	0.240164	19.398	0	0.67135	3.26934	0	0	0.294118	4.61228	2.48687	1.47059	4.1841		H9.WTc	Yes	4.53545	2.20264	6.55378	1.71582	5.20945	1.48782	1.08523	4.88426	4.93139	6.77167	71.6363	2.31825	0	4.94155	0	5.437	1.39516	1.71569	0.16129	1.6304	0.46545
H9.WTo	Yes	1.33009	1.60455	2.0353	2	2.0101	1.15291	1	1.99621	0	1.42857	34.0748	0	1	2	0	1.40205	1	0	0.277778	2.25242	0.353865		H9.WTo	Yes	0	0	0	2	0	0	1	1.45455	0	0	11.3377	0	1	2	0	0	0	0	0.277778	1	0		H9.WTo	Yes	1.33009	1.60455	2.0353	0	2.0101	1.15291	0	0.541667	0	1.42857	22.7372	0	0	0	0	1.40205	1	0	0	1.25242	0.353865
HEK.KO1	Yes	6.20151	9.87331	3.96129	2.83997	6.10863	2.8737	0.757414	6.62302	8.73394	11.2287	63.8118	7.48962	6.21951	3.07453	1.3427	3.11208	0	2.41777	1.18344	9.79404	5.60823		HEK.KO1	Yes	1.07143	1.68011	0.357143	1.45536	0.896916	0	0.569914	0.666667	4.71429	3.65741	0.683824	0	3.9576	0.217391	0	0	0	2.07538	0.183444	3.75	0		HEK.KO1	Yes	5.13008	8.1932	3.60414	1.38462	5.21171	2.8737	0.1875	5.95635	4.01965	7.57126	63.128	7.48962	2.2619	2.85714	1.3427	3.11208	0	0.342391	1	6.04404	5.60823
HEK.KO2	Yes	3.45593	2.78326	3.44592	7.12629	4.58871	5.05169	0.108176	7.39979	2.48919	8.63335	51.0012	1.21429	1.38462	3.88462	0	2.65852	1	2.11905	5.50585	7.06868	2.02851		HEK.KO2	Yes	0.833333	0	0	4.55053	0.165289	1	0.0396825	0.178571	0	0.947181	2.83586	0	0.384615	0	0	0	0	2.11905	3.50585	3	1		HEK.KO2	Yes	2.6226	2.78326	3.44592	2.57576	4.42342	4.05169	0.0684932	7.22122	2.48919	7.68617	48.1653	1.21429	1	3.88462	0	2.65852	1	0	2	4.06868	1.02851
HEK.RES1	Yes	1.50648	8.06105	7.67634	3.84705	9.82213	6.57152	4.28018	10.5871	3.35033	12.1195	77.0147	2.10204	1.37113	6.54945	1	2.87029	4	2.88535	6.24849	6.86694	8.9038		HEK.RES1	Yes	1.33333	1.13158	2.97619	2.22205	1.00758	3	1.19685	1.33681	1	2.55357	17.8595	0	1.37113	1.54945	0	0	1	2.74646	3.75296	3	3.5		HEK.RES1	Yes	0.173142	6.92947	4.70015	1.625	8.81455	3.57152	3.08333	9.25025	2.35033	9.56591	59.1552	2.10204	0	5	1	2.87029	3	0.138889	2.49554	3.86694	5.4038
HEK.RES2	Yes	5.82292	4.42157	6.34502	0.384615	8.7491	2.59717	3.68877	7.40594	2.51339	5.44462	55.291	0	2.55556	6.53772	0.131579	0.921578	1.28495	1.81875	0.177196	1.0729	1.33469		HEK.RES2	Yes	3.3278	1.10791	2.16194	0.384615	1.05248	1	3.60256	0	1	0.25271	8.72016	0	2.55556	2.13231	0	0.5	1	1.66724	0.177196	0	0.454545		HEK.RES2	Yes	2.49513	3.31365	4.18309	0	7.69662	1.59717	0.0862069	7.40594	1.51339	5.19191	46.5709	0	0	4.40541	0.131579	0.421578	0.284954	0.151515	0	1.0729	0.88014
HEK.WT	Yes	6.98442	9.91909	12.0972	9.63434	7.73893	8.45027	4.16476	12.5086	7.06157	14.1324	110.331	3.69519	5.64712	12.9178	0.0746269	5.34277	2.30891	0.377494	4.07773	5.07736	2.21263		HEK.WT	Yes	2.80696	2.96193	0.810185	2.6457	1.96164	3.5	0.594347	4.52381	2	1.54305	37.1822	0	3.39712	8.41775	0	0	0.875576	0.324302	1.5569	2.05357	0		HEK.WT	Yes	4.17746	6.95716	11.287	6.98864	5.77729	4.95027	3.57042	7.98476	5.06157	12.5893	73.1486	3.69519	2.25	4.5	0.0746269	5.34277	1.43333	0.0531915	2.52083	3.02379	2.21263
H9.KO1	No	181.131	140.225	188.423	166.567	213.597	188.443	125.648	206.707	191.158	203.644	485.278	48.8611	220.614	223.046	39.5833	121.192	158.196	131.067	140.501	225.744	144.22		H9.KO1	No	75.8	42.9606	64.3289	78.7222	91.3239	62.375	55.9834	85.9524	84.6667	117.749	197.819	0	198.471	183.944	0	17	44.9038	57.9005	52.9558	59.5909	44.1818		H9.KO1	No	105.331	97.2647	124.094	87.8445	122.273	126.068	69.6646	120.754	106.491	85.8951	287.459	48.8611	22.1429	39.1014	39.5833	104.192	113.292	73.1664	87.5455	166.154	100.038
H9.KO2	No	183.135	133.132	187.745	173.17	222.858	180.35	140.587	197	179.242	204.844	479.932	53.9935	223.528	220.032	35.4038	117.477	140.149	133.764	143.837	221.301	145.671		H9.KO2	No	82.7368	42.8	62.8182	80.7077	99	70.6667	68.9631	88.6429	73.6154	112.907	195.852	0	199.956	179.093	0	22	47.1987	62.7641	56.0714	61.2857	46.594		H9.KO2	No	100.399	90.3322	124.927	92.4628	123.858	109.684	71.6241	108.357	105.626	91.9369	284.081	53.9935	23.5714	40.939	35.4038	95.4774	92.9507	71	87.7659	160.015	99.0769
H9.KO6o	No	70	58.6204	83.9035	44.75	85	46.501	40.6875	71.0833	62.75	65.8095	187.184	11	84	74	12	43.0683	41	44	33	74.8208	57.9967		H9.KO6o	No	32	24	35	26.75	48	19	21.6875	38	21	42.2857	78.0625	0	80	65	0	8	18	24	23	25	13		H9.KO6o	No	38	34.6204	48.9035	18	37	27.501	19	33.0833	41.75	23.5238	109.121	11	4	9	12	35.0683	23	20	10	49.8208	44.9967
H9.KO7o	No	63.6667	45.82	57.6154	37	58	51.8333	32.4524	43.6154	42.375	48.6667	135.528	17	56	48	6	38.398	37	29.5	27	64.5896	44.1635		H9.KO7o	No	28	20	22	17	30	13	21.2857	19	12	31.6667	48.6875	0	54	44	0	5	13	16	19	15	11.2857		H9.KO7o	No	35.6667	25.82	35.6154	20	28	38.8333	11.1667	24.6154	30.375	17	86.8407	17	2	4	6	33.398	24	13.5	8	49.5896	32.8778
H9.KOc	No	163.704	136.211	179.503	159.201	203.874	150.504	121.439	182.624	179.435	166.981	445.501	44	208.124	204.723	34.375	118.823	146.344	129.501	130.258	204.654	124.597		H9.KOc	No	70.8939	47.7468	75.1793	70.9872	85.7247	58	56.9128	95	83.0504	101.085	180.79	0	183.124	167.214	0	17	37.8113	58.0434	43.6672	52.3333	36.3333		H9.KOc	No	92.8105	88.4639	104.324	88.2137	118.149	92.5035	64.5259	87.6239	96.3849	65.8956	264.711	44	25	37.5089	34.375	101.823	108.533	71.4577	86.5906	152.321	88.2638
H9.OEX1	No	128.914	101.241	137.028	118.9	158.608	119.836	84.8462	158.778	138.06	144.037	302.446	36.7917	181.667	173.82	25.6296	88.8214	104.425	96.7732	110.932	171.438	105.196		H9.OEX1	No	57	37.9375	51.6429	64	68.9412	44	45.9462	79	66.4444	93	103.853	0	164.167	148.028	0	17	43	50.9655	54.932	55.619	34.3333		H9.OEX1	No	71.9139	63.3039	85.385	54.9	89.6667	75.8359	38.9	79.7781	71.616	51.0367	198.593	36.7917	17.5	25.7922	25.6296	71.8214	61.4246	45.8077	56	115.819	70.8625
H9.OEX2	No	167.812	130.185	169.794	152.878	205.63	164.051	113.835	182.886	182.077	192.578	373.604	49.9438	225.965	221.807	29	91.5275	119.922	121.461	125.554	191.27	122.68		H9.OEX2	No	82	48.6612	72	79.4339	102.839	61	63	103	91	119.802	121.354	0	209.965	187.688	0	16	49	61.4608	57.5543	58	35.3333		H9.OEX2	No	85.8123	81.5235	97.7942	73.4444	102.792	103.051	50.8352	79.8856	91.0766	72.776	252.249	49.9438	16	34.1194	29	75.5275	70.9219	60	68	133.27	87.3468
H9.WT	No	167.016	143.285	169.513	151.445	205.93	159.045	108.32	192.604	176.42	185.809	426.343	43.394	192.874	195.933	32	108.672	125.742	129.702	124.913	195.387	130.872		H9.WT	No	77.4071	40.9231	59.6667	68.8583	88.1618	53	48.4118	90.9	77.6552	103.385	171.373	0	176.707	158.944	0	14	44	61.0071	48.9132	48.9035	39.1667		H9.WT	No	89.6088	102.361	109.846	82.5865	117.769	106.045	59.9085	101.704	98.7653	82.4243	254.97	43.394	16.1667	36.9882	32	94.6718	81.7425	68.695	76	146.483	91.7056
H9.WT-EV1	No	154.314	108.077	158.859	156.535	185.359	158.157	97.6643	187.239	166.864	184.388	431.046	40.5714	213.589	197.919	26.8276	94.7775	118.872	105.772	129.481	190.405	120.562		H9.WT-EV1	No	64.7909	41	62.3333	83.3684	96	65	53.8408	99.8194	78.5833	119.8	195.901	0	196.589	175.681	0	14	53	51.7724	56.6667	61.8182	40.6667		H9.WT-EV1	No	89.5235	67.0773	96.526	73.1667	89.3593	93.1569	43.8235	87.4197	88.2808	64.588	235.145	40.5714	17	22.2381	26.8276	80.7775	65.8718	54	72.8148	128.587	79.8953
H9.WT-EV2	No	140.363	111.247	139.96	128.363	177.965	133.043	81.7623	154.04	130.996	147.658	390.088	48.6111	193.583	171.277	26	99.5663	100	89.2902	104.359	177.923	117.749		H9.WT-EV2	No	63	42.6429	49.9091	72.381	90	48.2857	46.85	76.4542	58.3487	87.4541	162.258	0	167.583	147.346	0	19	35	42.3944	48.5732	57.5455	41.5455		H9.WT-EV2	No	77.3631	68.6043	90.051	55.9821	87.9646	84.7577	34.9123	77.5856	72.6477	60.2036	227.83	48.6111	26	23.931	26	80.5663	65	46.8958	55.7857	120.378	76.2036
H9.WTc	No	181.344	157.762	204.93	179.951	232.485	177.575	123.95	208.031	199.684	206.988	487.966	59.6818	234.329	226.789	46	126.563	165.311	142.672	154.352	227.899	153.35		H9.WTc	No	89.8796	51.9647	78.4836	86.6667	109.694	66.0625	65.035	101.916	91.6154	114.76	193.602	0	212.329	188.731	0	22	41.7059	57.3877	52.5131	62.5294	45.8159		H9.WTc	No	91.4645	105.797	126.446	93.2842	122.791	111.512	58.9148	106.116	108.069	92.2283	294.364	59.6818	22	38.0585	46	104.563	123.605	85.2843	101.839	165.37	107.535
H9.WTo	No	75.6699	55.3955	80.9647	54	86.9899	65.8471	43	78.0038	66	77.5714	205.925	24	97	83	14	57.598	47	47	51.7222	86.7476	70.6461		H9.WTo	No	35	18	32	29	49	29	26	38.5455	26	46	75.6623	0	87	70	0	10	17	25	31.7222	18	17		H9.WTo	No	40.6699	37.3955	48.9647	25	37.9899	36.8471	17	39.4583	40	31.5714	130.263	24	10	13	14	47.598	30	22	20	68.7476	53.6461
HEK.KO1	No	138.798	122.127	177.039	161.16	213.891	146.126	91.2426	179.377	152.266	164.771	399.188	39.5104	197.78	187.925	33.6573	98.8879	112	114.582	130.817	182.206	110.392		HEK.KO1	No	63.9286	49.3199	64.6429	83.5446	99.1031	61	47.4301	90.3333	56.2857	101.343	177.316	0	177.042	156.783	0	14	53	55.9246	61.8166	63.25	31		HEK.KO1	No	74.8699	72.8068	112.396	77.6154	114.788	85.1263	43.8125	89.0437	95.9803	63.4287	221.872	39.5104	20.7381	31.1429	33.6573	84.8879	59	58.6576	69	118.956	79.3918
HEK.KO2	No	130.544	129.217	180.554	154.874	192.411	149.948	100.892	183.6	161.511	182.367	428.999	49.7857	188.615	194.115	43	103.341	135	134.881	133.494	194.931	128.971		HEK.KO2	No	57.1667	38	56	69.4495	80.8347	54	45.9603	77.8214	61	106.053	162.164	0	169.615	154	0	13	46	60.881	63.4942	53	31		HEK.KO2	No	73.3774	91.2167	124.554	85.4242	111.577	95.9483	54.9315	105.779	100.511	76.3138	266.835	49.7857	19	40.1154	43	90.3415	89	74	70	141.931	97.9715
HEK.RES1	No	167.494	143.939	174.324	157.153	198.178	139.428	99.7198	179.413	150.65	183.881	401.985	48.898	218.629	217.451	36	86.1297	127	120.115	130.752	180.133	112.096		HEK.RES1	No	83.6667	53.8684	72.0238	81.7779	92.9924	57	55.8031	92.6632	66	117.446	177.141	0	196.629	181.451	0	13	55	62.2535	59.247	62	36.5		HEK.RES1	No	83.8269	90.0705	102.3	75.375	105.185	82.4285	43.9167	86.7498	84.6497	66.4341	224.845	48.898	22	36	36	73.1297	72	57.8611	71.5045	118.133	75.5962
HEK.RES2	No	156.177	148.578	201.655	160.615	201.251	148.403	104.311	194.594	152.487	182.555	431.709	42	216.444	201.462	29.8684	109.078	131.715	115.181	126.823	192.927	117.665		HEK.RES2	No	80.6722	60.8921	69.8381	82.6154	97.9475	59	50.3974	92	64	113.747	180.28	0	190.444	172.868	0	16.5	55	52.3328	58.8228	74	42.5455		HEK.RES2	No	75.5049	87.6863	131.817	78	103.303	89.4028	53.9138	102.594	88.4866	68.8081	251.429	42	26	28.5946	29.8684	92.5784	76.715	62.8485	68	118.927	75.1199
HEK.WT	No	199.016	169.081	222.903	195.366	246.261	185.55	127.835	233.491	196.938	227.868	508.669	54.3048	261.353	261.082	48.9254	133.657	157.691	150.623	160.922	239.923	167.787		HEK.WT	No	101.193	64.0381	96.1898	98.3543	128.038	73.5	66.4057	120.476	87	134.457	210.818	0	246.603	223.582	0	27	60.1244	69.6757	68.4431	82.9464	58		HEK.WT	No	97.8225	105.043	126.713	97.0114	118.223	112.05	61.4296	113.015	109.938	93.4107	297.851	54.3048	14.75	37.5	48.9254	106.657	97.5667	80.9468	92.4792	156.976	109.787
		-10	-9	-8	-7	-6	-5	-4	-3	-2	-1	0	1	2	3	4	5	6	7	8	9	10				-10	-9	-8	-7	-6	-5	-4	-3	-2	-1	0	1	2	3	4	5	6	7	8	9	10				-10	-9	-8	-7	-6	-5	-4	-3	-2	-1	0	1	2	3	4	5	6	7	8	9	10
	H9.KO1	0.0313853	0.0460859	0.0578839	0.0259254	0.0378527	0.0530489	0.0106455	0.0474353	0.0197051	0.0615494	0.136516	0.0227778	0.0281341	0.0302352	0.0104167	0.0146967	0.0353924	0.0433071	0.0242965	0.0311398	0.0385323			H9.KO1	0.0155844	0.0453193	0.0253197	0.0399729	0.00734855	0.0253906	0.00029663	0.0342429	0.0268199	0.0187613	0.000914947		0.0174717	0.00570571		0	0.0238294	0.0508114	0.0371664	0.0388563	0.0395257			H9.KO1	0.0424458	0.0464241	0.073923	0.0129827	0.0594403	0.066161	0.018808	0.0566082	0.0139738	0.114483	0.210277	0.0227778	0.114286	0.131079	0.0104167	0.0170538	0.0398999	0.0372839	0.0163432	0.028342	0.0380929
	H9.KO2	0.0154006	0.0282322	0.0221602	0.0216357	0.0268207	0.0406902	0.0237003	0.0483088	0.0465858	0.0646397	0.130557	0.0358307	0.0109388	0.0264064	0.0683198	0.0127947	0.013032	0.0164402	0.0410847	0.0293827	0.0416389			H9.KO2	0.00317058	0.00465116	0.002886	0.0391944	0	0.0185185	0.000534788	0.00401284	0.0184615	0.00958727	0.0108498		0.00519206	0.00503796		0	0.0166934	0.0343979	0.0654762	0.0115207	0.0681203			H9.KO2	0.0252559	0.0390193	0.0315732	0.00577624	0.0472457	0.0544519	0.0450125	0.0817185	0.0652523	0.124411	0.197512	0.0358307	0.0571429	0.110022	0.0683198	0.0156966	0.0111624	0	0.0248236	0.036054	0.0286578
	H9.KO6o	0.0140845	0.00643317	0.0355919	0.00555556	0.0116279	0.0312293	0.00762195	0.0394144	0.0346154	0.0177683	0.108649	0	0	0	0	0.0637321	0	0	0.0294118	0.00238949	0.0170047			H9.KO6o	0.030303	0	0.0277778	0.00925926	0	0.05	0.0142045	0.05	0	0.0166113	0.0480183		0	0		0.111111	0	0	0	0	0			H9.KO6o	0	0.0108445	0.0411077	0	0.0263158	0.0178217	0	0.0269608	0.0511364	0.0198413	0.14749	0	0	0	0	0.0522075	0	0	0.0909091	0.00358423	0.0218104
	H9.KO7o	0.0205128	0.00391304	0.0397436	0.0512821	0.0169492	0.00320513	0.0455182	0.0307692	0.0145349	0.0266667	0.114194	0	0	0	0.25	0.0400502	0.0263158	0.0166667	0.0689655	0.0359761	0.0603518			H9.KO7o	0.0344828	0	0.0833333	0	0.0322581	0	0.0324675	0.05	0	0.0104167	0.0453431		0	0		0	0	0	0	0	0.131868			H9.KO7o	0.00925926	0.00692308	0.0106838	0.0909091	0	0.0042735	0.0694444	0.0153846	0.0201613	0.0555556	0.14862	0	0	0	0.25	0.0457716	0.04	0.0357143	0.2	0.0463538	0.0330073
	H9.KOc	0.0255686	0.0270663	0.0297117	0.0292632	0.0245259	0.047446	0.0126939	0.0388214	0.0140921	0.0619048	0.119562	0	0.00419247	0.029748	0.0709459	0.00980649	0.0111897	0.0547368	0.0351272	0.0391838	0.026585			H9.KOc	0.0419738	0.00527426	0.0107983	0.0535043	0.0258552	0.0333333	0.018745	0	0.0113049	0.0372823	0.00115988		0.0047621	0.0105664		0	0.00496524	0.0930721	0.0507135	0.0484848	0.0683761			H9.KOc	0.0126539	0.0384361	0.042899	0.00883529	0.0235591	0.0560864	0.00729443	0.0776427	0.0164811	0.0973207	0.185504	0	0	0.106931	0.0709459	0.011425	0.0133399	0.0211278	0.0270714	0.0359461	0.00827204
	H9.OEX1	0.0450821	0.0265246	0.0212294	0.0173554	0.0269457	0.0177386	0.00180898	0.0318408	0.0208478	0.0707311	0.260524	0.0802083	0.018018	0.0289385	0.014245	0.00200642	0.00547997	0.0418494	0.0436899	0.0580321	0.0436745			H9.OEX1	0	0.00164474	0.00686813	0.030303	0.000852515	0	0.00116877	0.0125	0.00829187	0.0106383	0.362864		0.00505051	0.00652498		0	0	0.0561941	0.0362812	0.0573043	0.0462963			H9.OEX1	0.0780267	0.0408494	0.0297157	0.00181818	0.0460993	0.027745	0.0025641	0.0502605	0.032216	0.163333	0.192713	0.0802083	0.125	0.140259	0.014245	0.00248016	0.00928059	0.0253682	0.0508475	0.0583812	0.0423991
	H9.OEX2	0.0243471	0.0137518	0.0297477	0.0200109	0.0113922	0.0057499	0.00144592	0.0374441	0.0104535	0.0419013	0.266004	0.0207094	0.000155802	0.0228771	0	0.0158333	0.0170338	0.0283135	0.0415705	0.0191286	0.018559			H9.OEX2	0.0465116	0.00691348	0	0.0312944	0.0111659	0	0	0.00961538	0	0.0260013	0.432924		0.000167673	0.00166223		0	0.02	0.0396747	0.0564875	0.0333333	0.045045			H9.OEX2	0.00218265	0.0177888	0.0505422	0.00750751	0.0116186	0.00912244	0.00323206	0.0710975	0.0206822	0.0669745	0.144917	0.0207094	0	0.125144	0	0.0191233	0.014974	0.0163934	0.0285714	0.0128154	0.00742284
	H9.WT	0.0232989	0.0318614	0.0476821	0.0165925	0.0286304	0.0644432	0.00623577	0.0417724	0.014411	0.0471327	0.142168	0.0566517	0.0109046	0.0300366	0	0.0297158	0.00204389	0.0247959	0.0164318	0.0327383	0.0516505			H9.WT	0.00760191	0.00187617	0.0529101	0.030165	0.0204245	0.0535714	0.0120048	0.0010989	0.0170231	0.0153825	0.0094062		0.00165572	0.00659722		0	0	0.046764	0.0409183	0.0219298	0.0208333			H9.WT	0.0364642	0.0433511	0.0448181	0.00498234	0.034684	0.0697838	0.00152439	0.0754205	0.0123473	0.0841745	0.213056	0.0566517	0.101852	0.119329	0	0.0339609	0.00314062	0.00441969	0	0.0362937	0.0642289
	H9.WT-EV1	0.0294692	0.0174792	0.0430162	0.039662	0.00877382	0.0176593	0.013492	0.0397994	0.0241866	0.0139681	0.1292	0.0564784	0.00656377	0.029807	0.0063857	0.0328831	0.00107735	0.0384326	0.0337203	0.0334752	0.0654107			H9.WT-EV1	0.0471934	0	0.0260417	0.0526316	0	0.0151515	0.00294881	0.0116887	0.0177083	0.00166667	0.0204962		0.00712733	0.00745036		0.0666667	0	0.0754926	0.0555556	0.048951	0.0757576			H9.WT-EV1	0.0162248	0.0278654	0.053667	0.0244444	0.0180297	0.0194015	0.0261438	0.0700035	0.0298818	0.0360004	0.202897	0.0564784	0	0.176367	0.0063857	0.0267776	0.0019425	0	0.016016	0.0258545	0.0600547
	H9.WT-EV2	0.0184402	0.0491699	0.0347581	0.0491623	0.0113075	0.0217396	0.00289902	0.0664254	0.0150645	0.0534758	0.121423	0.0277778	0.00214777	0.043148	0.037037	0.0238602	0.0291262	0.0294544	0.0337135	0.0224011	0.0187578			H9.WT-EV2	0.015625	0.052381	0.00181818	0.0720391	0.010989	0.0145773	0.00319149	0.0443228	0.0110383	0.0282875	0.0106205		0.00248016	0.0176964		0.0952381	0.0277778	0.057903	0.0285354	0.00783699	0.0108225			H9.WT-EV2	0.0207209	0.0471631	0.0520949	0.0178571	0.0116332	0.0257736	0.00250627	0.0872279	0.0182746	0.0878236	0.186322	0.0277778	0	0.174794	0.037037	0.00535482	0.0298507	0.00221631	0.0381773	0.0292134	0.0230307
	H9.WTc	0.0302455	0.0139873	0.037888	0.037696	0.0231726	0.013474	0.0240172	0.0324122	0.0306602	0.0327656	0.157227	0.0373911	0.00285681	0.0349399	0	0.0411894	0.0101154	0.0424696	0.0168673	0.0134242	0.0294275			H9.WTc	0.0123126	0.000679532	0.0189545	0.057971	0.00277838	0.0139925	0.0293278	0.020042	0.0148883	0.00208839	0.0910706		0.00315188	0.0170278		0	0.0070028	0.0743917	0.0452158	0.0229779	0.0836819			H9.WTc	0.0472443	0.0203948	0.0492766	0.0180613	0.0406988	0.0131665	0.0180871	0.0440024	0.0436406	0.0684007	0.195728	0.0373911	0	0.11492	0	0.0494273	0.0111612	0.0197205	0.00158128	0.00976286	0.00430972
	H9.WTo	0.0172739	0.0281499	0.0245217	0.0357143	0.0225854	0.0172075	0.0227273	0.0249527	0	0.0180832	0.141978	0	0.0102041	0.0235294	0	0.0237635	0.0208333	0	0.00534188	0.025308	0.00498401			H9.WTo	0	0	0	0.0645161	0	0	0.037037	0.0363636	0	0	0.130318		0.0113636	0.0277778		0	0	0	0.00868056	0.0526316	0			H9.WTo	0.0316687	0.0411422	0.0399079	0	0.0502525	0.0303396	0	0.0135417	0	0.04329	0.148609	0	0	0	0	0.0286132	0.0322581	0	0	0.0178916	0.00655305
	HEK.KO1	0.0427691	0.0747978	0.0218856	0.0173169	0.0277665	0.0192866	0.00823276	0.0356076	0.0542481	0.0637992	0.137822	0.159354	0.0304878	0.016097	0.038363	0.0305106	0	0.0206647	0.00896549	0.0510106	0.0483468			HEK.KO1	0.0164835	0.0329433	0.00549451	0.0171218	0.00896916	0	0.0118732	0.00732601	0.0772834	0.0348325	0.00384171		0.0218652	0.00138466		0	0	0.0357824	0.00295878	0.0559701	0			HEK.KO1	0.0641261	0.101151	0.0310702	0.0175268	0.0434309	0.0326557	0.00426136	0.0626984	0.0401965	0.106637	0.221502	0.159354	0.0983437	0.0840336	0.038363	0.0353646	0	0.00580324	0.0142857	0.0483523	0.0659792
	HEK.KO2	0.0257905	0.0210853	0.0187278	0.0439894	0.023293	0.0325915	0.00107105	0.0387424	0.015178	0.0452008	0.106252	0.0238095	0.00728745	0.0196193	0	0.0250804	0.00735294	0.0154675	0.0396104	0.0349934	0.0154848			HEK.KO2	0.0143678	0	0	0.0614936	0.00204061	0.0181818	0.000862664	0.00228938	0	0.00885216	0.017187		0.00226244	0		0	0	0.0336357	0.0523261	0.0535714	0.03125			HEK.KO2	0.0345078	0.0296091	0.0269212	0.02927	0.038133	0.0405169	0.00124533	0.0639046	0.0241669	0.091502	0.152906	0.0238095	0.05	0.0882867	0	0.0285863	0.0111111	0	0.0277778	0.0278676	0.010389
	HEK.RES1	0.00891406	0.0530332	0.0421777	0.0238947	0.0472218	0.0450104	0.0411556	0.0557213	0.0217554	0.0618341	0.160782	0.0412165	0.00623242	0.0292386	0.027027	0.0322505	0.0305344	0.0234581	0.0456094	0.0367216	0.0735852			HEK.RES1	0.0156863	0.0205742	0.0396825	0.026453	0.010719	0.05	0.0209974	0.0142213	0.0149254	0.0212798	0.0915872		0.00692491	0.00846694		0	0.0178571	0.0422532	0.0595708	0.0461538	0.0875			HEK.RES1	0.00206122	0.0714378	0.0439267	0.0211039	0.0773206	0.0415294	0.0656028	0.0963568	0.0270153	0.125867	0.208293	0.0412165	0	0.121951	0.027027	0.037767	0.04	0.00239464	0.0337235	0.0316962	0.0667136
	HEK.RES2	0.035944	0.0288991	0.0305049	0.00238892	0.0416624	0.0171998	0.0341553	0.0366631	0.0162154	0.0289607	0.113534	0	0.0116692	0.0314313	0.00438596	0.00837798	0.00966131	0.0155449	0.00139524	0.00553041	0.0112158			HEK.RES2	0.0396166	0.0178696	0.0300269	0.00463392	0.0106311	0.0166667	0.0667142	0	0.0153846	0.00221675	0.0461384		0.0132412	0.0121846		0.0294118	0.0178571	0.0308747	0.00300332	0	0.0105708			HEK.RES2	0.0319888	0.0364138	0.030758	0	0.0693389	0.0175513	0.00159642	0.0673268	0.0168154	0.070161	0.156278	0	0	0.133497	0.00438596	0.00453309	0.00370071	0.002405	0	0.00894084	0.0115808
	HEK.WT	0.0339049	0.0554139	0.0514774	0.0469968	0.0304682	0.0435581	0.0315512	0.0508478	0.0346155	0.0583981	0.17824	0.0637101	0.0211502	0.0471451	0.001523	0.0384372	0.0144307	0.00249996	0.0247135	0.0207239	0.0130155			HEK.WT	0.02699	0.044208	0.00835242	0.0261951	0.0150895	0.0454545	0.00887085	0.0361905	0.0224719	0.0113459	0.149928		0.0135885	0.0362834		0	0.0143537	0.00463289	0.0222414	0.0241597	0			HEK.WT	0.0409555	0.0621175	0.08179	0.0671984	0.0465911	0.04231	0.0549295	0.0659897	0.0440137	0.118767	0.197166	0.0637101	0.132353	0.107143	0.001523	0.0477033	0.0144781	0.000656685	0.0265351	0.0188987	0.0197556
		-10	-9	-8	-7	-6	-5	-4	-3	-2	-1	0	1	2	3	4	5	6	7	8	9	10				-10	-9	-8	-7	-6	-5	-4	-3	-2	-1	0	1	2	3	4	5	6	7	8	9	10				-10	-9	-8	-7	-6	-5	-4	-3	-2	-1	0	1	2	3	4	5	6	7	8	9	10
	H9.WTo	0.0172739	0.0281499	0.0245217	0.0357143	0.0225854	0.0172075	0.0227273	0.0249527	0	0.0180832	0.141978	0	0.0102041	0.0235294	0	0.0237635	0.0208333	0	0.00534188	0.025308	0.00498401			H9.WTo	0	0	0	0.0645161	0	0	0.037037	0.0363636	0	0	0.130318		0.0113636	0.0277778		0	0	0	0.00868056	0.0526316	0			H9.WTo	0.0316687	0.0411422	0.0399079	0	0.0502525	0.0303396	0	0.0135417	0	0.04329	0.148609	0	0	0	0	0.0286132	0.0322581	0	0	0.0178916	0.00655305
	H9.KO6o	0.0140845	0.00643317	0.0355919	0.00555556	0.0116279	0.0312293	0.00762195	0.0394144	0.0346154	0.0177683	0.108649	0	0	0	0	0.0637321	0	0	0.0294118	0.00238949	0.0170047			H9.KO6o	0.030303	0	0.0277778	0.00925926	0	0.05	0.0142045	0.05	0	0.0166113	0.0480183		0	0		0.111111	0	0	0	0	0			H9.KO6o	0	0.0108445	0.0411077	0	0.0263158	0.0178217	0	0.0269608	0.0511364	0.0198413	0.14749	0	0	0	0	0.0522075	0	0	0.0909091	0.00358423	0.0218104
	H9.KO7o	0.0205128	0.00391304	0.0397436	0.0512821	0.0169492	0.00320513	0.0455182	0.0307692	0.0145349	0.0266667	0.114194	0	0	0	0.25	0.0400502	0.0263158	0.0166667	0.0689655	0.0359761	0.0603518			H9.KO7o	0.0344828	0	0.0833333	0	0.0322581	0	0.0324675	0.05	0	0.0104167	0.0453431		0	0		0	0	0	0	0	0.131868			H9.KO7o	0.00925926	0.00692308	0.0106838	0.0909091	0	0.0042735	0.0694444	0.0153846	0.0201613	0.0555556	0.14862	0	0	0	0.25	0.0457716	0.04	0.0357143	0.2	0.0463538	0.0330073
	H9.OEX1	0.0450821	0.0265246	0.0212294	0.0173554	0.0269457	0.0177386	0.00180898	0.0318408	0.0208478	0.0707311	0.260524	0.0802083	0.018018	0.0289385	0.014245	0.00200642	0.00547997	0.0418494	0.0436899	0.0580321	0.0436745			H9.OEX1	0	0.00164474	0.00686813	0.030303	0.000852515	0	0.00116877	0.0125	0.00829187	0.0106383	0.362864		0.00505051	0.00652498		0	0	0.0561941	0.0362812	0.0573043	0.0462963			H9.OEX1	0.0780267	0.0408494	0.0297157	0.00181818	0.0460993	0.027745	0.0025641	0.0502605	0.032216	0.163333	0.192713	0.0802083	0.125	0.140259	0.014245	0.00248016	0.00928059	0.0253682	0.0508475	0.0583812	0.0423991
	H9.OEX2	0.0243471	0.0137518	0.0297477	0.0200109	0.0113922	0.0057499	0.00144592	0.0374441	0.0104535	0.0419013	0.266004	0.0207094	0.000155802	0.0228771	0	0.0158333	0.0170338	0.0283135	0.0415705	0.0191286	0.018559			H9.OEX2	0.0465116	0.00691348	0	0.0312944	0.0111659	0	0	0.00961538	0	0.0260013	0.432924		0.000167673	0.00166223		0	0.02	0.0396747	0.0564875	0.0333333	0.045045			H9.OEX2	0.00218265	0.0177888	0.0505422	0.00750751	0.0116186	0.00912244	0.00323206	0.0710975	0.0206822	0.0669745	0.144917	0.0207094	0	0.125144	0	0.0191233	0.014974	0.0163934	0.0285714	0.0128154	0.00742284
	H9.WT-EV1	0.0294692	0.0174792	0.0430162	0.039662	0.00877382	0.0176593	0.013492	0.0397994	0.0241866	0.0139681	0.1292	0.0564784	0.00656377	0.029807	0.0063857	0.0328831	0.00107735	0.0384326	0.0337203	0.0334752	0.0654107			H9.WT-EV1	0.0471934	0	0.0260417	0.0526316	0	0.0151515	0.00294881	0.0116887	0.0177083	0.00166667	0.0204962		0.00712733	0.00745036		0.0666667	0	0.0754926	0.0555556	0.048951	0.0757576			H9.WT-EV1	0.0162248	0.0278654	0.053667	0.0244444	0.0180297	0.0194015	0.0261438	0.0700035	0.0298818	0.0360004	0.202897	0.0564784	0	0.176367	0.0063857	0.0267776	0.0019425	0	0.016016	0.0258545	0.0600547
	H9.WT-EV2	0.0184402	0.0491699	0.0347581	0.0491623	0.0113075	0.0217396	0.00289902	0.0664254	0.0150645	0.0534758	0.121423	0.0277778	0.00214777	0.043148	0.037037	0.0238602	0.0291262	0.0294544	0.0337135	0.0224011	0.0187578			H9.WT-EV2	0.015625	0.052381	0.00181818	0.0720391	0.010989	0.0145773	0.00319149	0.0443228	0.0110383	0.0282875	0.0106205		0.00248016	0.0176964		0.0952381	0.0277778	0.057903	0.0285354	0.00783699	0.0108225			H9.WT-EV2	0.0207209	0.0471631	0.0520949	0.0178571	0.0116332	0.0257736	0.00250627	0.0872279	0.0182746	0.0878236	0.186322	0.0277778	0	0.174794	0.037037	0.00535482	0.0298507	0.00221631	0.0381773	0.0292134	0.0230307
	H9.WTc	0.0302455	0.0139873	0.037888	0.037696	0.0231726	0.013474	0.0240172	0.0324122	0.0306602	0.0327656	0.157227	0.0373911	0.00285681	0.0349399	0	0.0411894	0.0101154	0.0424696	0.0168673	0.0134242	0.0294275			H9.WTc	0.0123126	0.000679532	0.0189545	0.057971	0.00277838	0.0139925	0.0293278	0.020042	0.0148883	0.00208839	0.0910706		0.00315188	0.0170278		0	0.0070028	0.0743917	0.0452158	0.0229779	0.0836819			H9.WTc	0.0472443	0.0203948	0.0492766	0.0180613	0.0406988	0.0131665	0.0180871	0.0440024	0.0436406	0.0684007	0.195728	0.0373911	0	0.11492	0	0.0494273	0.0111612	0.0197205	0.00158128	0.00976286	0.00430972
	H9.WT	0.0232989	0.0318614	0.0476821	0.0165925	0.0286304	0.0644432	0.00623577	0.0417724	0.014411	0.0471327	0.142168	0.0566517	0.0109046	0.0300366	0	0.0297158	0.00204389	0.0247959	0.0164318	0.0327383	0.0516505			H9.WT	0.00760191	0.00187617	0.0529101	0.030165	0.0204245	0.0535714	0.0120048	0.0010989	0.0170231	0.0153825	0.0094062		0.00165572	0.00659722		0	0	0.046764	0.0409183	0.0219298	0.0208333			H9.WT	0.0364642	0.0433511	0.0448181	0.00498234	0.034684	0.0697838	0.00152439	0.0754205	0.0123473	0.0841745	0.213056	0.0566517	0.101852	0.119329	0	0.0339609	0.00314062	0.00441969	0	0.0362937	0.0642289
	H9.KO1	0.0313853	0.0460859	0.0578839	0.0259254	0.0378527	0.0530489	0.0106455	0.0474353	0.0197051	0.0615494	0.136516	0.0227778	0.0281341	0.0302352	0.0104167	0.0146967	0.0353924	0.0433071	0.0242965	0.0311398	0.0385323			H9.KO1	0.0155844	0.0453193	0.0253197	0.0399729	0.00734855	0.0253906	0.00029663	0.0342429	0.0268199	0.0187613	0.000914947		0.0174717	0.00570571		0	0.0238294	0.0508114	0.0371664	0.0388563	0.0395257			H9.KO1	0.0424458	0.0464241	0.073923	0.0129827	0.0594403	0.066161	0.018808	0.0566082	0.0139738	0.114483	0.210277	0.0227778	0.114286	0.131079	0.0104167	0.0170538	0.0398999	0.0372839	0.0163432	0.028342	0.0380929
	H9.KO2	0.0154006	0.0282322	0.0221602	0.0216357	0.0268207	0.0406902	0.0237003	0.0483088	0.0465858	0.0646397	0.130557	0.0358307	0.0109388	0.0264064	0.0683198	0.0127947	0.013032	0.0164402	0.0410847	0.0293827	0.0416389			H9.KO2	0.00317058	0.00465116	0.002886	0.0391944	0	0.0185185	0.000534788	0.00401284	0.0184615	0.00958727	0.0108498		0.00519206	0.00503796		0	0.0166934	0.0343979	0.0654762	0.0115207	0.0681203			H9.KO2	0.0252559	0.0390193	0.0315732	0.00577624	0.0472457	0.0544519	0.0450125	0.0817185	0.0652523	0.124411	0.197512	0.0358307	0.0571429	0.110022	0.0683198	0.0156966	0.0111624	0	0.0248236	0.036054	0.0286578
	H9.KOc	0.0255686	0.0270663	0.0297117	0.0292632	0.0245259	0.047446	0.0126939	0.0388214	0.0140921	0.0619048	0.119562	0	0.00419247	0.029748	0.0709459	0.00980649	0.0111897	0.0547368	0.0351272	0.0391838	0.026585			H9.KOc	0.0419738	0.00527426	0.0107983	0.0535043	0.0258552	0.0333333	0.018745	0	0.0113049	0.0372823	0.00115988		0.0047621	0.0105664		0	0.00496524	0.0930721	0.0507135	0.0484848	0.0683761			H9.KOc	0.0126539	0.0384361	0.042899	0.00883529	0.0235591	0.0560864	0.00729443	0.0776427	0.0164811	0.0973207	0.185504	0	0	0.106931	0.0709459	0.011425	0.0133399	0.0211278	0.0270714	0.0359461	0.00827204
	HEK.RES1	0.00891406	0.0530332	0.0421777	0.0238947	0.0472218	0.0450104	0.0411556	0.0557213	0.0217554	0.0618341	0.160782	0.0412165	0.00623242	0.0292386	0.027027	0.0322505	0.0305344	0.0234581	0.0456094	0.0367216	0.0735852			HEK.RES1	0.0156863	0.0205742	0.0396825	0.026453	0.010719	0.05	0.0209974	0.0142213	0.0149254	0.0212798	0.0915872		0.00692491	0.00846694		0	0.0178571	0.0422532	0.0595708	0.0461538	0.0875			HEK.RES1	0.00206122	0.0714378	0.0439267	0.0211039	0.0773206	0.0415294	0.0656028	0.0963568	0.0270153	0.125867	0.208293	0.0412165	0	0.121951	0.027027	0.037767	0.04	0.00239464	0.0337235	0.0316962	0.0667136
	HEK.RES2	0.035944	0.0288991	0.0305049	0.00238892	0.0416624	0.0171998	0.0341553	0.0366631	0.0162154	0.0289607	0.113534	0	0.0116692	0.0314313	0.00438596	0.00837798	0.00966131	0.0155449	0.00139524	0.00553041	0.0112158			HEK.RES2	0.0396166	0.0178696	0.0300269	0.00463392	0.0106311	0.0166667	0.0667142	0	0.0153846	0.00221675	0.0461384		0.0132412	0.0121846		0.0294118	0.0178571	0.0308747	0.00300332	0	0.0105708			HEK.RES2	0.0319888	0.0364138	0.030758	0	0.0693389	0.0175513	0.00159642	0.0673268	0.0168154	0.070161	0.156278	0	0	0.133497	0.00438596	0.00453309	0.00370071	0.002405	0	0.00894084	0.0115808
	HEK.WT	0.0339049	0.0554139	0.0514774	0.0469968	0.0304682	0.0435581	0.0315512	0.0508478	0.0346155	0.0583981	0.17824	0.0637101	0.0211502	0.0471451	0.001523	0.0384372	0.0144307	0.00249996	0.0247135	0.0207239	0.0130155			HEK.WT	0.02699	0.044208	0.00835242	0.0261951	0.0150895	0.0454545	0.00887085	0.0361905	0.0224719	0.0113459	0.149928		0.0135885	0.0362834		0	0.0143537	0.00463289	0.0222414	0.0241597	0			HEK.WT	0.0409555	0.0621175	0.08179	0.0671984	0.0465911	0.04231	0.0549295	0.0659897	0.0440137	0.118767	0.197166	0.0637101	0.132353	0.107143	0.001523	0.0477033	0.0144781	0.000656685	0.0265351	0.0188987	0.0197556
	HEK.KO1	0.0427691	0.0747978	0.0218856	0.0173169	0.0277665	0.0192866	0.00823276	0.0356076	0.0542481	0.0637992	0.137822	0.159354	0.0304878	0.016097	0.038363	0.0305106	0	0.0206647	0.00896549	0.0510106	0.0483468			HEK.KO1	0.0164835	0.0329433	0.00549451	0.0171218	0.00896916	0	0.0118732	0.00732601	0.0772834	0.0348325	0.00384171		0.0218652	0.00138466		0	0	0.0357824	0.00295878	0.0559701	0			HEK.KO1	0.0641261	0.101151	0.0310702	0.0175268	0.0434309	0.0326557	0.00426136	0.0626984	0.0401965	0.106637	0.221502	0.159354	0.0983437	0.0840336	0.038363	0.0353646	0	0.00580324	0.0142857	0.0483523	0.0659792
	HEK.KO2	0.0257905	0.0210853	0.0187278	0.0439894	0.023293	0.0325915	0.00107105	0.0387424	0.015178	0.0452008	0.106252	0.0238095	0.00728745	0.0196193	0	0.0250804	0.00735294	0.0154675	0.0396104	0.0349934	0.0154848			HEK.KO2	0.0143678	0	0	0.0614936	0.00204061	0.0181818	0.000862664	0.00228938	0	0.00885216	0.017187		0.00226244	0		0	0	0.0336357	0.0523261	0.0535714	0.03125			HEK.KO2	0.0345078	0.0296091	0.0269212	0.02927	0.038133	0.0405169	0.00124533	0.0639046	0.0241669	0.091502	0.152906	0.0238095	0.05	0.0882867	0	0.0285863	0.0111111	0	0.0277778	0.0278676	0.010389
	All sites																								Only sites WITH motif CTC[CT]A																								Only sites WITHOUT any motif CTC[CT]A

### Sheet: Muscle
		-10	-9	-8	-7	-6	-5	-4	-3	-2	-1	0	1	2	3	4	5	6	7	8	9	10				-10	-9	-8	-7	-6	-5	-4	-3	-2	-1	0	1	2	3	4	5	6	7	8	9	10				-10	-9	-8	-7	-6	-5	-4	-3	-2	-1	0	1	2	3	4	5	6	7	8	9	10
H9.KO1	Yes	3	0.796806	0.46841	3.26316	4.42301	7.96187	7.75145	4.49683	5.09193	12.0137	86.5326	6	1	7.97179	4.95635	4.3542	0.252753	2.04714	2.30337	3.232	4.29246		H9.KO1	Yes	0	0.416667	0	1	0.416667	1.38462	0	0.714286	1.15385	0	0	0	0	1	0	0	0	0	0	0	1		H9.KO1	Yes	3	0.38014	0.46841	2.26316	4.00634	6.57726	7.75145	3.78254	3.93809	12.0137	86.5326	6	1	6.97179	4.95635	4.3542	0.252753	2.04714	2.30337	3.232	3.29246
H9.KO2	Yes	3.37037	2.20961	1.50654	0.892641	7.05783	6.40224	2.37594	3.36623	2.24271	1.52861	62.3359	6.43197	0	3.15152	4.53587	1.85367	3.90096	6.35714	3.54167	6.22114	3.57541		H9.KO2	Yes	0	0	0	0	0.555556	1.66667	0	0	0	0	0	0	0	0.151515	0	0	0	0.357143	0	0	0		H9.KO2	Yes	3.37037	2.20961	1.50654	0.892641	6.50227	4.73557	2.37594	3.36623	2.24271	1.52861	62.3359	6.43197	0	3	4.53587	1.85367	3.90096	6	3.54167	6.22114	3.57541
H9.KO6o	Yes	0.625	0.152284	2.09649	0	1	1.99901	0.384615	0.5	0.25	0.47619	17.5109	0	1	0.555556	0	2.71429	0	0	1	0.179211	0.362254		H9.KO6o	Yes	0	0	0	0	0	0	0	0	0	0	0	0	0	0	0	0	0	0	0	0	0		H9.KO6o	Yes	0.625	0.152284	2.09649	0	1	1.99901	0.384615	0.5	0.25	0.47619	17.5109	0	1	0.555556	0	2.71429	0	0	1	0.179211	0.362254
H9.KO7o	Yes	0.333333	2.18	0.384615	1	0	0.166667	0	0.384615	0.714286	0	14.4244	0	0	0	2	0.602007	0	0	1	3.12468	0.122249		H9.KO7o	Yes	0	0	0	1	0	0	0	0	0	0	0	0	0	0	0	0	0	0	0	0	0		H9.KO7o	Yes	0.333333	2.18	0.384615	0	0	0.166667	0	0.384615	0.714286	0	14.4244	0	0	0	2	0.602007	0	0	1	3.12468	0.122249
H9.KOc	Yes	4.76301	2.84168	2.20786	1.37037	3.64286	1.93557	3.71607	7.52176	1.91862	5.7381	51.6129	5.5	1.625	0.238095	6.23297	1.23848	0.833333	2.44709	0.454545	4.88198	0.567633		H9.KOc	Yes	0	0	0	0	0	0	0	0	0	0	0.899471	0	0.625	0.238095	0	0	0	0	0	0	0		H9.KOc	Yes	4.76301	2.84168	2.20786	1.37037	3.64286	1.93557	3.71607	7.52176	1.91862	5.7381	50.7134	5.5	1	0	6.23297	1.23848	0.833333	2.44709	0.454545	4.88198	0.567633
H9.OEX1	Yes	3.06757	1.19606	0.331028	4.26316	3.66667	1.12244	0.1	4.37252	2.1201	0.296661	46.0282	1.25	0	0.555556	1.37037	2.17857	0.416667	2.33333	0	1.43882	0.137531		H9.OEX1	Yes	0	0	0	0	0	0	0	0	0	0	14.5222	0	0	0.555556	0	0	0	0	0	0	0		H9.OEX1	Yes	3.06757	1.19606	0.331028	4.26316	3.66667	1.12244	0.1	4.37252	2.1201	0.296661	31.506	1.25	0	0	1.37037	2.17857	0.416667	2.33333	0	1.43882	0.137531
H9.OEX2	Yes	1	2.21331	3.18254	1.18056	1.20833	2.9725	0.164835	1.16667	2.1512	2.58288	54.8756	0.0561798	0.625	1	0	0.366113	2	2.33333	0.555556	0.351478	1.91079		H9.OEX2	Yes	0	1	0	0	0	0	0	0	0	0.483871	19.621	0	0.625	0	0	0	0	0	0.555556	0	0		H9.OEX2	Yes	1	1.21331	3.18254	1.18056	1.20833	2.9725	0.164835	1.16667	2.1512	2.09901	35.2546	0.0561798	0	1	0	0.366113	2	2.33333	0	0.351478	1.91079
H9.WT	Yes	8.35177	3.8469	0.609821	3.21032	3.55729	5.66452	4.09146	3.45924	2.29132	0.339693	61.4011	10.0442	5.22727	5.83333	3.82116	3.32282	2.92105	1.54833	1.75	6.36387	5.22636		H9.WT	Yes	0	1.42857	0	0.972222	1.42857	0	0	0	0	0	0.454545	0	0.227273	0	0	0	0	0.526316	0	0	0		H9.WT	Yes	8.35177	2.41833	0.609821	2.2381	2.12872	5.66452	4.09146	3.45924	2.29132	0.339693	60.9465	10.0442	5	5.83333	3.82116	3.32282	2.92105	1.02201	1.75	6.36387	5.22636
H9.WT-EV1	Yes	0.206186	1.92748	0.613027	3	3.61676	2.91357	1.24689	2.13186	2.02104	0.647115	66.9701	4.02381	3.26984	3.60244	1.17241	1.65112	0.128205	0	1	0.442358	2.91947		H9.WT-EV1	Yes	0	0.833333	0	1	0.714286	0	0	0	0	0.2	2.08333	0	0	1.88816	0	0	0	0	0	0	0		H9.WT-EV1	Yes	0.206186	1.09414	0.613027	2	2.90247	2.91357	1.24689	2.13186	2.02104	0.447115	64.8868	4.02381	3.26984	1.71429	1.17241	1.65112	0.128205	0	1	0.442358	2.91947
H9.WT-EV2	Yes	1.95938	3.91955	3.08464	7.95833	3.83333	5.99231	4.99681	6.14693	7.33367	3.46303	50.2835	1	0	6.0101	2.3	1.22321	3	1	1.49306	3.73913	2.46879		H9.WT-EV2	Yes	0	0.357143	0	3	0	0	0	0	0	0	0.384615	0	0	2.55556	0	0	0	1	0	0	0		H9.WT-EV2	Yes	1.95938	3.56241	3.08464	4.95833	3.83333	5.99231	4.99681	6.14693	7.33367	3.46303	49.8989	1	0	3.45455	2.3	1.22321	3	0	1.49306	3.73913	2.46879
H9.WTc	Yes	8.34783	3.5672	2.77444	2.17453	7.02564	0.941643	0.388682	3.61326	1.91572	1.66484	71.2661	2.54871	0.77381	2.83333	0.638853	4.47381	3.01736	2.47759	1.0084	3.24024	0.908023		H9.WTc	Yes	0	0	0.0806452	0	0	0	0	0	0	0	6.19792	0	0	1	0	0	0.75	0	0	0	0		H9.WTc	Yes	8.34783	3.5672	2.69379	2.17453	7.02564	0.941643	0.388682	3.61326	1.91572	1.66484	65.0682	2.54871	0.77381	1.83333	0.638853	4.47381	2.26736	2.47759	1.0084	3.24024	0.908023
H9.WTo	Yes	0.535714	0.15	2.0353	1	0.555556	1.60745	0	0.541667	0	2.42857	21.5527	0	2	2	0	2.13889	1.5	0	0.833333	1.25242	1.06815		H9.WTo	Yes	0	0	0	1	0	0	0	0	0	0	4	0	0	2	0	0	0	0	0	0	0		H9.WTo	Yes	0.535714	0.15	2.0353	0	0.555556	1.60745	0	0.541667	0	2.42857	17.5527	0	2	0	0	2.13889	1.5	0	0.833333	1.25242	1.06815
HEK.KO1	Yes	3.93635	6.01164	0.292455	3.2651	6.25	4.30287	1.55114	2.17857	6.11367	3.18562	56.3778	3.46581	0	1.84239	3.88816	3.355	0.555556	1	1.66667	3.24503	0.429661		HEK.KO1	Yes	0	0	0	0	0	0	0	0	0	0.138889	0	0	0	0.217391	0	0	0	0	0	0	0		HEK.KO1	Yes	3.93635	6.01164	0.292455	3.2651	6.25	4.30287	1.55114	2.17857	6.11367	3.04673	56.3778	3.46581	0	1.625	3.88816	3.355	0.555556	1	1.66667	3.24503	0.429661
HEK.KO2	Yes	4.03597	2.28326	0.491371	2.9329	0	2.98996	1.21135	5.49136	2.994	3.61474	52.7961	4.05556	1.83333	1	1.14706	0.301382	1	0	0	3.2155	1.12904		HEK.KO2	Yes	0	0	0	0	0	0	0	0	0	0	1	0	0	0	0	0	0	0	0	0	0		HEK.KO2	Yes	4.03597	2.28326	0.491371	2.9329	0	2.98996	1.21135	5.49136	2.994	3.61474	51.7961	4.05556	1.83333	1	1.14706	0.301382	1	0	0	3.2155	1.12904
HEK.RES1	Yes	3.86854	2.5998	0.874757	3	1	7.3493	5.41667	6.88167	1.60679	7.43695	67.576	2.10204	0.916667	4.57326	3.08696	0.468493	4.10417	1	1.33333	1.23548	3.07663		HEK.RES1	Yes	0	0	0	0	0	0	0	0	0	0.125	0.263158	0	0	1.19231	0	0	0	0	1	0	0		HEK.RES1	Yes	3.86854	2.5998	0.874757	3	1	7.3493	5.41667	6.88167	1.60679	7.31195	67.3128	2.10204	0.916667	3.38095	3.08696	0.468493	4.10417	1	0.333333	1.23548	3.07663
HEK.RES2	Yes	5.79221	1.77199	0.495951	3.24242	5.61951	3.72415	3.47082	3.38043	3.37211	7.12048	66.3971	7.75	0.555556	3.21739	3.13158	2.79658	0.356383	1.83333	4.08333	2.48106	0.184751		HEK.RES2	Yes	1.42857	0	0	0	0	0	0	0	0	0	1.9375	0	0.555556	0.217391	0	0.5	0	0.833333	1.66667	0	0		HEK.RES2	Yes	4.36364	1.77199	0.495951	3.24242	5.61951	3.72415	3.47082	3.38043	3.37211	7.12048	64.4596	7.75	0	3	3.13158	2.29658	0.356383	1	2.41667	2.48106	0.184751
HEK.WT	Yes	3.36537	4.98115	2.18366	4.83121	5.79273	5.01605	4.08512	3.90502	4.62293	2.78291	77.243	1.02311	0.25	4.47619	4.04445	5.71873	1.75	2.67857	5.40972	4.94484	1.70688		HEK.WT	Yes	0	1.11111	0	0	0	2.5	0	0.833333	0	0.157895	6.89982	0	0	4	0	0	0	0	0	1.875	0		HEK.WT	Yes	3.36537	3.87004	2.18366	4.83121	5.79273	2.51605	4.08512	3.07169	4.62293	2.62502	70.3432	1.02311	0.25	0.47619	4.04445	5.71873	1.75	2.67857	5.40972	3.06984	1.70688
H9.KO1	No	159	185.203	148.532	220.737	174.577	176.038	115.249	164.503	185.908	152.986	406.467	57	79	105.028	123.044	131.646	167.747	127.953	126.697	207.768	166.708		H9.KO1	No	7	12.5833	12	17	16.5833	12.6154	3	10.2857	4.84615	18	36	0	36	34	0	5	7	11	16	16	6		H9.KO1	No	152	172.62	136.532	203.737	157.994	163.423	112.249	154.217	181.062	134.986	370.467	57	43	71.0282	123.044	126.646	160.747	116.953	110.697	191.768	160.708
H9.KO2	No	146.63	163.79	144.493	211.107	168.942	174.598	122.624	149.634	167.757	148.471	396.664	59.568	77	114.848	98.4641	112.146	153.099	116.643	122.458	189.779	157.425		H9.KO2	No	5	14	16	21	16.4444	18.3333	1	15	6	23	43	0	43	40.8485	0	5	7	9.64286	21	21	9		H9.KO2	No	141.63	149.79	128.493	190.107	152.498	156.264	121.624	134.634	161.757	125.471	353.664	59.568	34	74	98.4641	107.146	146.099	107	101.458	168.779	148.425
H9.KO6o	No	29.375	40.8477	36.9035	39	28	51.001	35.6154	25.5	27.75	32.5238	121.489	14	13	22.4444	19	39.2857	28	19	34	64.8208	44.6377		H9.KO6o	No	0	3	3	3	1	1	0	0	1	3	8	0	7	7	0	0	0	0	3	3	3		H9.KO6o	No	29.375	37.8477	33.9035	36	27	50.001	35.6154	25.5	26.75	29.5238	113.489	14	6	15.4444	19	39.2857	28	19	31	61.8208	41.6377
H9.KO7o	No	24.6667	33.82	34.6154	40	31	50.8333	28	28.6154	35.2857	21	103.576	10	14	8	15	33.398	29	22	21	54.8753	38.8778		H9.KO7o	No	1	2	3	3	1	1	1	1	1	2	7	0	7	6	0	1	2	2	1	1	0		H9.KO7o	No	23.6667	31.82	31.6154	37	30	49.8333	27	27.6154	34.2857	19	96.5756	10	7	2	15	32.398	27	20	20	53.8753	38.8778
H9.KOc	No	114.237	148.158	125.792	167.63	150.357	160.064	95.2839	124.478	145.081	110.262	372.387	46.5	69.375	94.7619	88.767	117.762	155.167	96.5529	118.545	179.118	126.432		H9.KOc	No	6	13	11	16	13	13	2	12	7	17	36.1005	0	36.375	36.7619	0	5	8	7	16	15	7		H9.KOc	No	108.237	135.158	114.792	151.63	137.357	147.064	93.2839	112.478	138.081	93.2619	336.287	46.5	33	58	88.767	112.762	147.167	89.5529	102.545	164.118	119.432
H9.OEX1	No	90.9324	111.804	99.669	136.737	111.333	113.878	69.9	102.627	107.88	97.7033	258.972	38.75	70	76.4444	66.6296	81.8214	117.583	72.6667	88	147.561	109.862		H9.OEX1	No	5	7	10	15	10	8	2	9	4	15	14.4778	0	28	29.4444	0	4	7	5	13	13	5		H9.OEX1	No	85.9324	104.804	89.669	121.737	101.333	105.878	67.9	93.6275	103.88	82.7033	244.494	38.75	42	47	66.6296	77.8214	110.583	67.6667	75	134.561	104.862
H9.OEX2	No	120	146.787	131.817	165.819	132.792	159.028	101.835	114.833	141.849	106.417	362.124	59.9438	81.375	95	69	108.634	124	111.667	113.444	183.649	129.089		H9.OEX2	No	13	13	13	19	16	14	5	11	6	17.5161	21.379	0	41.375	42	0	5	7	8	16.4444	20	11		H9.OEX2	No	107	133.787	118.817	146.819	116.792	145.028	96.8352	103.833	135.849	88.901	340.745	59.9438	40	53	69	103.634	117	103.667	97	163.649	118.089
H9.WT	No	114.648	146.153	124.39	188.79	156.443	152.335	101.909	134.541	138.709	144.66	367.599	56.9558	80.7727	102.167	81.1788	127.677	137.079	127.452	109.25	188.636	138.774		H9.WT	No	6	8.57143	15	21.0278	14.5714	15	5	11	10	20	38.5455	0	38.7727	40	0	5	7	8.47368	17	17	12		H9.WT	No	108.648	137.582	109.39	167.762	141.871	137.335	96.9085	123.541	128.709	124.66	329.053	56.9558	42	62.1667	81.1788	122.677	130.079	118.978	92.25	171.636	126.774
H9.WT-EV1	No	102.794	124.073	113.387	151	116.383	134.086	86.7531	117.868	128.979	108.353	317.03	46.9762	66.7302	70.3976	59.8276	96.3489	120.872	91	111	168.558	102.081		H9.WT-EV1	No	6	10.1667	13	18	14.2857	12	2	12	7	14.8	30.9167	0	33	31.1118	0	5	8	8	12	13	5		H9.WT-EV1	No	96.7938	113.906	100.387	133	102.098	122.086	84.7531	105.868	121.979	93.5529	286.113	46.9762	33.7302	39.2857	59.8276	91.3489	112.872	83	99	155.558	97.0805
H9.WT-EV2	No	86.0406	109.08	108.915	123.042	100.167	120.008	73.0032	97.8531	102.666	94.537	307.716	54	68	72.9899	65.7	91.7768	101	79	82.5069	150.261	106.531		H9.WT-EV2	No	6	5.64286	6	9	8	7	0	6	3	14	30.6154	0	34	32.4444	0	5	7	3	8	14	8		H9.WT-EV2	No	80.0406	103.438	102.915	114.042	92.1667	113.008	73.0032	91.8531	99.6663	80.537	277.101	54	34	40.5455	65.7	86.7768	94	76	74.5069	136.261	98.5312
H9.WTc	No	141.652	186.433	162.226	224.825	168.974	177.058	123.611	151.387	171.084	144.335	424.734	74.4513	78.2262	110.167	94.3611	121.526	168.983	140.522	134.992	201.76	151.092		H9.WTc	No	5	10	14.9194	23	15	15	5	15	10	17	37.8021	0	45	44	0	5	8.25	12	17	19	8		H9.WTc	No	136.652	176.433	147.306	201.825	153.974	162.058	118.611	136.387	161.084	127.335	386.932	74.4513	33.2262	66.1667	94.3611	116.526	160.733	128.522	117.992	182.76	143.092
H9.WTo	No	35.4643	39.85	33.9647	43	39.4444	54.3925	24	28.4583	35	39.5714	132.447	18	16	22	24	36.8611	35.5	17	28.1667	60.7476	51.9318		H9.WTo	No	3	4	4	5	3	4	1	3	1	7	10	0	14	12	0	1	3	2	6	4	2		H9.WTo	No	32.4643	35.85	29.9647	38	36.4444	50.3925	23	25.4583	34	32.5714	122.447	18	2	10	24	35.8611	32.5	15	22.1667	56.7476	49.9318
HEK.KO1	No	131.064	132.988	124.708	146.735	129.75	127.697	93.4489	124.821	120.886	97.8144	321.622	64.5342	65	83.1576	63.1118	110.645	114.444	84	96.3333	185.755	119.57		HEK.KO1	No	5	11	13	10	8	9	2	5	2	16.8611	28	0	28	27.7826	0	2	0	2	10	15	8		HEK.KO1	No	126.064	121.988	111.708	136.735	121.75	118.697	91.4489	119.821	118.886	80.9533	293.622	64.5342	37	55.375	63.1118	108.645	114.444	82	86.3333	170.755	111.57
HEK.KO2	No	130.964	164.717	136.509	181.067	137	143.01	115.789	150.509	140.006	135.385	368.204	50.9444	83.1667	114	114.853	119.699	158	127	119	183.784	142.871		HEK.KO2	No	5	11	13	17	6	10	5	7	11	14	32	0	32	32	0	3	7	8	11	10	5		HEK.KO2	No	125.964	153.717	123.509	164.067	131	133.01	110.789	143.509	129.006	121.385	336.204	50.9444	51.1667	82	114.853	116.699	151	119	108	173.784	137.871
HEK.RES1	No	132.131	160.4	121.125	156	126	125.651	110.583	125.118	120.393	100.563	340.424	63.898	60.0833	87.4267	71.913	114.532	126.896	89	89.6667	165.765	116.923		HEK.RES1	No	8	8	6	12	8	8	2	7	2	10.875	23.7368	0	24	22.8077	0	5	5	7	7	7	1		HEK.RES1	No	124.131	152.4	115.125	144	118	117.651	108.583	118.118	118.393	89.6881	316.687	63.898	36.0833	64.619	71.913	109.532	121.896	82	82.6667	158.765	115.923
HEK.RES2	No	157.208	161.228	151.504	190.758	161.38	157.276	116.529	147.62	147.628	133.88	410.603	63.25	76.4444	105.783	91.8684	133.203	149.644	112.167	121.917	196.519	137.815		HEK.RES2	No	6.57143	9	13	19	9	10	5	12	5	12	33.0625	0	38.4444	39.7826	0	4.5	13	9.16667	12.3333	13	4		HEK.RES2	No	150.636	152.228	138.504	171.758	152.38	147.276	111.529	135.62	142.628	121.88	377.54	63.25	38	66	91.8684	128.703	136.644	103	109.583	183.519	133.815
HEK.WT	No	185.635	202.019	173.816	236.169	179.207	173.984	151.915	173.095	186.377	150.217	487.757	83.9769	104.75	137.524	117.956	141.281	168.25	151.321	154.59	251.055	154.293		HEK.WT	No	9	22.8889	25	29	18	14.5	12	19.1667	16	21.8421	42.1002	0	47	45	0	5	6	14	18	18.125	10		HEK.WT	No	176.635	179.13	148.816	207.169	161.207	159.484	139.915	153.928	170.377	128.375	445.657	83.9769	57.75	92.5238	117.956	136.281	162.25	137.321	136.59	232.93	144.293
		-10	-9	-8	-7	-6	-5	-4	-3	-2	-1	0	1	2	3	4	5	6	7	8	9	10				-10	-9	-8	-7	-6	-5	-4	-3	-2	-1	0	1	2	3	4	5	6	7	8	9	10				-10	-9	-8	-7	-6	-5	-4	-3	-2	-1	0	1	2	3	4	5	6	7	8	9	10
	H9.KO1	0.0185185	0.00428391	0.00314369	0.0145677	0.0247095	0.0432711	0.0630199	0.0266085	0.0266593	0.0728101	0.175523	0.0952381	0.0125	0.0705468	0.0387215	0.0320162	0.00150448	0.0157472	0.0178556	0.0153175	0.0251021			H9.KO1	0	0.0320513	0	0.0555556	0.0245098	0.0989011	0	0.0649351	0.192308	0	0		0	0.0285714		0	0	0	0	0	0.142857			H9.KO1	0.0193548	0.00219734	0.00341905	0.0109862	0.0247305	0.0386898	0.0645954	0.0239402	0.0212869	0.0817257	0.189349	0.0952381	0.0227273	0.0893819	0.0387215	0.0332382	0.00156989	0.0172028	0.0203838	0.0165744	0.020076
	H9.KO2	0.0224691	0.0133109	0.0103188	0.00421057	0.0401013	0.0353715	0.0190075	0.0220015	0.0131924	0.0101907	0.135808	0.0974541	0	0.0267078	0.0440376	0.0162603	0.0248468	0.0516841	0.0281085	0.0317405	0.0222075			H9.KO2	0	0	0	0	0.0326797	0.0833333	0	0	0	0	0		0	0.00369549		0	0	0.0357143	0	0	0			H9.KO2	0.0232439	0.0145369	0.0115888	0.00467351	0.0408948	0.0294135	0.0191608	0.024393	0.0136751	0.0120363	0.149846	0.0974541	0	0.038961	0.0440376	0.0170061	0.0260064	0.0530973	0.0337302	0.0355494	0.0235224
	H9.KO6o	0.0208333	0.00371425	0.0537562	0	0.0344828	0.0377171	0.0106838	0.0192308	0.00892857	0.01443	0.125978	0	0.0714286	0.0241546	0	0.0646259	0	0	0.0285714	0.0027571	0.00805009			H9.KO6o		0	0	0	0	0			0	0	0		0	0					0	0	0			H9.KO6o	0.0208333	0.00400748	0.0582359	0	0.0357143	0.0384424	0.0106838	0.0192308	0.00925926	0.015873	0.133671	0	0.142857	0.0347222	0	0.0646259	0	0	0.03125	0.00289051	0.0086251
	H9.KO7o	0.0133333	0.0605556	0.010989	0.0243902	0	0.00326797	0	0.0132626	0.0198413	0	0.122241	0	0	0	0.117647	0.0177061	0	0	0.0454545	0.0538738	0.0031346			H9.KO7o	0	0	0	0.25	0	0	0	0	0	0	0		0	0		0	0	0	0	0				H9.KO7o	0.0138889	0.0641176	0.0120192	0	0	0.00333333	0	0.0137363	0.0204082	0	0.12995	0	0	0	0.117647	0.0182426	0	0	0.047619	0.054819	0.0031346
	H9.KOc	0.0400253	0.018819	0.0172489	0.0081087	0.0236549	0.011948	0.0375361	0.056983	0.0130518	0.0494663	0.121728	0.105769	0.0228873	0.00250627	0.0656102	0.0104074	0.00534188	0.0247181	0.00381971	0.0265325	0.00446955			H9.KOc	0	0	0	0	0	0	0	0	0	0	0.02431		0.0168919	0.00643501		0	0	0	0	0	0			H9.KOc	0.0421506	0.0205919	0.0188706	0.00895667	0.0258359	0.0129904	0.03831	0.0626813	0.0137044	0.0579606	0.131042	0.105769	0.0294118	0	0.0656102	0.0108638	0.00563063	0.0265988	0.00441306	0.0288874	0.00473027
	H9.OEX1	0.0326337	0.0105846	0.00331028	0.0302352	0.0318841	0.00976039	0.00142857	0.0408647	0.0192736	0.00302715	0.150912	0.03125	0	0.00721501	0.0201525	0.0259354	0.00353107	0.0311111	0	0.00965653	0.00125028			H9.OEX1	0	0	0	0	0	0	0	0	0	0	0.500766		0	0.0185185		0	0	0	0	0	0			H9.OEX1	0.0344671	0.0112836	0.00367809	0.0338346	0.0349206	0.0104901	0.00147059	0.0446176	0.0200009	0.00357423	0.114152	0.03125	0	0	0.0201525	0.0272321	0.00375375	0.0333333	0	0.0105796	0.00130981
	H9.OEX2	0.00826446	0.0148545	0.0235744	0.00706919	0.00901741	0.0183487	0.00161603	0.0100575	0.0149389	0.0236962	0.131596	0.00093633	0.00762195	0.0104167	0	0.00335884	0.015873	0.0204678	0.00487329	0.00191021	0.0145862			H9.OEX2	0	0.0714286	0	0	0	0	0	0	0	0.0268817	0.47856		0.014881	0		0	0	0	0.0326797	0	0			H9.OEX2	0.00925926	0.00898752	0.0260864	0.00797673	0.0102401	0.0200844	0.00169933	0.0111111	0.0155884	0.023066	0.0937623	0.00093633	0	0.0185185	0	0.00352032	0.0168067	0.0220126	0	0.00214316	0.0159232
	H9.WT	0.0679005	0.025646	0.00487857	0.0167204	0.0222331	0.0358514	0.0385987	0.0250669	0.0162505	0.00234271	0.143126	0.149914	0.0607822	0.0540123	0.0449548	0.0253651	0.0208647	0.0120025	0.0157658	0.0326352	0.0362942			H9.WT	0	0.142857	0	0.0441919	0.0892857	0	0	0	0	0	0.011655		0.00582751	0		0	0	0.0584795	0	0	0			H9.WT	0.0713826	0.0172738	0.00554383	0.0131653	0.0147828	0.039612	0.0405095	0.0272381	0.017491	0.00271754	0.156273	0.149914	0.106383	0.0857843	0.0449548	0.0263716	0.0219628	0.00851677	0.018617	0.0357521	0.0395937
	H9.WT-EV1	0.0020018	0.0152974	0.00537743	0.0194805	0.0301397	0.0212669	0.0141692	0.0177655	0.0154278	0.00593684	0.174401	0.0788982	0.046712	0.0486817	0.0192199	0.0168481	0.00105955	0	0.00892857	0.00261751	0.0278044			H9.WT-EV1	0	0.0757576	0	0.0526316	0.047619	0	0	0	0	0.0133333	0.0631313		0	0.0572169		0	0	0	0	0	0			H9.WT-EV1	0.00212562	0.00951428	0.00606957	0.0148148	0.0276426	0.0233085	0.0144988	0.0197394	0.0162987	0.00475655	0.184863	0.0788982	0.0883741	0.0418118	0.0192199	0.0177539	0.00113456	0	0.01	0.00283563	0.0291947
	H9.WT-EV2	0.0222657	0.0346863	0.0275415	0.0607506	0.036859	0.047558	0.0640617	0.0591051	0.0666698	0.035337	0.140457	0.0181818	0	0.0760772	0.0338235	0.0131528	0.0288462	0.0125	0.0177745	0.02428	0.0226495			H9.WT-EV2	0	0.0595238	0	0.25	0	0		0	0	0	0.0124069		0	0.0730159		0	0	0.25	0	0	0			H9.WT-EV2	0.0238949	0.0332935	0.0291004	0.0416667	0.0399306	0.0503555	0.0640617	0.0627238	0.068539	0.0412265	0.152596	0.0181818	0	0.0785124	0.0338235	0.0139002	0.0309278	0	0.0196455	0.026708	0.0244435
	H9.WTc	0.0556522	0.0187748	0.0168148	0.00957944	0.0399184	0.00529013	0.00313453	0.0233114	0.0110735	0.011403	0.143682	0.0331001	0.00979506	0.0250737	0.00672476	0.0355064	0.0175428	0.0173258	0.00741473	0.015806	0.00597383			H9.WTc	0	0	0.00537634	0	0	0	0	0	0	0	0.140862		0	0.0222222		0	0.0833333	0	0	0	0			H9.WTc	0.0575712	0.0198178	0.0179586	0.0106595	0.0436375	0.00577695	0.00326624	0.025809	0.0117529	0.0129057	0.143956	0.0331001	0.0227591	0.0269608	0.00672476	0.0369736	0.0139102	0.0189129	0.00847398	0.0174206	0.00630571
	H9.WTo	0.014881	0.00375	0.0565362	0.0227273	0.0138889	0.0287045	0	0.0186782	0	0.0578231	0.139952	0	0.111111	0.0833333	0	0.0548433	0.0405405	0	0.0287356	0.0202002	0.0201538			H9.WTo	0	0	0	0.166667	0	0	0	0	0	0	0.285714		0	0.142857		0	0	0	0	0	0			H9.WTo	0.0162338	0.00416667	0.0636032	0	0.015015	0.0309125	0	0.0208333	0	0.0693878	0.125376	0	0.5	0	0	0.0562865	0.0441176	0	0.0362319	0.0215934	0.0209441
	HEK.KO1	0.0291581	0.0432492	0.00233964	0.0217673	0.0459559	0.0325975	0.0163278	0.0171541	0.0481391	0.0315408	0.149148	0.0509678	0	0.0216752	0.0580322	0.0294298	0.00483092	0.0117647	0.0170068	0.0171695	0.00358051			HEK.KO1	0	0	0	0	0	0	0	0	0	0.00816993	0		0	0.00776398		0		0	0	0	0			HEK.KO1	0.0302796	0.0469659	0.0026112	0.0233221	0.0488281	0.0349827	0.0166789	0.0178571	0.0489093	0.0362706	0.161079	0.0509678	0	0.0285088	0.0580322	0.0299553	0.00483092	0.0120482	0.0189394	0.0186496	0.00383626
	HEK.KO2	0.0298961	0.0136722	0.00358665	0.0159397	0	0.0204792	0.0103534	0.035201	0.020937	0.0260053	0.125406	0.0737374	0.0215686	0.00869565	0.00988844	0.00251151	0.00628931	0	0	0.0171952	0.00784053			HEK.KO2	0	0	0	0	0	0	0	0	0	0	0.030303		0	0		0	0	0	0	0	0			HEK.KO2	0.0310459	0.0146363	0.00396267	0.0175623	0	0.021985	0.0108156	0.0368548	0.0226818	0.0289179	0.133495	0.0737374	0.0345912	0.0120482	0.00988844	0.00257591	0.00657895	0	0	0.0181667	0.00812257
	HEK.RES1	0.0284452	0.0159497	0.00717014	0.0188679	0.00787402	0.0552579	0.0466954	0.0521339	0.0131704	0.0688606	0.165627	0.0318491	0.0150273	0.0497093	0.0411594	0.00407385	0.0313295	0.0111111	0.014652	0.0073981	0.0256386			HEK.RES1	0	0	0	0	0	0	0	0	0	0.0113636	0.0109649		0	0.0496795		0	0	0	0.125	0	0			HEK.RES1	0.030223	0.0167729	0.00754101	0.0204082	0.00840336	0.0587944	0.0475146	0.0550534	0.0133899	0.0753809	0.175294	0.0318491	0.0247748	0.0497199	0.0411594	0.00425903	0.0325728	0.0120482	0.00401606	0.00772177	0.025854
	HEK.RES2	0.035535	0.0108711	0.00326284	0.0167135	0.0336498	0.0231314	0.0289235	0.022387	0.0223318	0.0504999	0.139197	0.109155	0.00721501	0.0295174	0.032964	0.0205631	0.00237589	0.0160819	0.0324074	0.0124677	0.00133878			HEK.RES2	0.178571	0	0	0	0	0	0	0	0	0	0.0553571		0.014245	0.00543478		0.1	0	0.0833333	0.119048	0	0			HEK.RES2	0.0281525	0.0115064	0.003568	0.0185281	0.0355665	0.0246633	0.0301811	0.0243197	0.0230966	0.0551975	0.145836	0.109155	0	0.0434783	0.032964	0.0175311	0.00260134	0.00961538	0.0215774	0.0133391	0.00137874
	HEK.WT	0.0178062	0.0240635	0.0124072	0.0200465	0.0313121	0.0280226	0.0261867	0.0220623	0.0242038	0.018189	0.136713	0.0120366	0.00238095	0.0315225	0.0331513	0.0389029	0.0102941	0.0173933	0.0338108	0.0193158	0.0109415			HEK.WT	0	0.0462963	0	0	0	0.147059	0	0.0416667	0	0.00717703	0.140813		0	0.0816327		0	0	0	0	0.09375	0			HEK.WT	0.0186965	0.0211478	0.0144613	0.0227887	0.034687	0.0155312	0.0283689	0.0195649	0.0264167	0.0200383	0.136324	0.0120366	0.00431034	0.00512033	0.0331513	0.0402727	0.0106707	0.0191327	0.0380966	0.0130078	0.011691
		-10	-9	-8	-7	-6	-5	-4	-3	-2	-1	0	1	2	3	4	5	6	7	8	9	10				-10	-9	-8	-7	-6	-5	-4	-3	-2	-1	0	1	2	3	4	5	6	7	8	9	10				-10	-9	-8	-7	-6	-5	-4	-3	-2	-1	0	1	2	3	4	5	6	7	8	9	10
	H9.WTo	0.014881	0.00375	0.0565362	0.0227273	0.0138889	0.0287045	0	0.0186782	0	0.0578231	0.139952	0	0.111111	0.0833333	0	0.0548433	0.0405405	0	0.0287356	0.0202002	0.0201538			H9.WTo	0	0	0	0.166667	0	0	0	0	0	0	0.285714		0	0.142857		0	0	0	0	0	0			H9.WTo	0.0162338	0.00416667	0.0636032	0	0.015015	0.0309125	0	0.0208333	0	0.0693878	0.125376	0	0.5	0	0	0.0562865	0.0441176	0	0.0362319	0.0215934	0.0209441
	H9.KO6o	0.0208333	0.00371425	0.0537562	0	0.0344828	0.0377171	0.0106838	0.0192308	0.00892857	0.01443	0.125978	0	0.0714286	0.0241546	0	0.0646259	0	0	0.0285714	0.0027571	0.00805009			H9.KO6o		0	0	0	0	0			0	0	0		0	0					0	0	0			H9.KO6o	0.0208333	0.00400748	0.0582359	0	0.0357143	0.0384424	0.0106838	0.0192308	0.00925926	0.015873	0.133671	0	0.142857	0.0347222	0	0.0646259	0	0	0.03125	0.00289051	0.0086251
	H9.KO7o	0.0133333	0.0605556	0.010989	0.0243902	0	0.00326797	0	0.0132626	0.0198413	0	0.122241	0	0	0	0.117647	0.0177061	0	0	0.0454545	0.0538738	0.0031346			H9.KO7o	0	0	0	0.25	0	0	0	0	0	0	0		0	0		0	0	0	0	0				H9.KO7o	0.0138889	0.0641176	0.0120192	0	0	0.00333333	0	0.0137363	0.0204082	0	0.12995	0	0	0	0.117647	0.0182426	0	0	0.047619	0.054819	0.0031346
	H9.OEX1	0.0326337	0.0105846	0.00331028	0.0302352	0.0318841	0.00976039	0.00142857	0.0408647	0.0192736	0.00302715	0.150912	0.03125	0	0.00721501	0.0201525	0.0259354	0.00353107	0.0311111	0	0.00965653	0.00125028			H9.OEX1	0	0	0	0	0	0	0	0	0	0	0.500766		0	0.0185185		0	0	0	0	0	0			H9.OEX1	0.0344671	0.0112836	0.00367809	0.0338346	0.0349206	0.0104901	0.00147059	0.0446176	0.0200009	0.00357423	0.114152	0.03125	0	0	0.0201525	0.0272321	0.00375375	0.0333333	0	0.0105796	0.00130981
	H9.OEX2	0.00826446	0.0148545	0.0235744	0.00706919	0.00901741	0.0183487	0.00161603	0.0100575	0.0149389	0.0236962	0.131596	0.00093633	0.00762195	0.0104167	0	0.00335884	0.015873	0.0204678	0.00487329	0.00191021	0.0145862			H9.OEX2	0	0.0714286	0	0	0	0	0	0	0	0.0268817	0.47856		0.014881	0		0	0	0	0.0326797	0	0			H9.OEX2	0.00925926	0.00898752	0.0260864	0.00797673	0.0102401	0.0200844	0.00169933	0.0111111	0.0155884	0.023066	0.0937623	0.00093633	0	0.0185185	0	0.00352032	0.0168067	0.0220126	0	0.00214316	0.0159232
	H9.WT-EV1	0.0020018	0.0152974	0.00537743	0.0194805	0.0301397	0.0212669	0.0141692	0.0177655	0.0154278	0.00593684	0.174401	0.0788982	0.046712	0.0486817	0.0192199	0.0168481	0.00105955	0	0.00892857	0.00261751	0.0278044			H9.WT-EV1	0	0.0757576	0	0.0526316	0.047619	0	0	0	0	0.0133333	0.0631313		0	0.0572169		0	0	0	0	0	0			H9.WT-EV1	0.00212562	0.00951428	0.00606957	0.0148148	0.0276426	0.0233085	0.0144988	0.0197394	0.0162987	0.00475655	0.184863	0.0788982	0.0883741	0.0418118	0.0192199	0.0177539	0.00113456	0	0.01	0.00283563	0.0291947
	H9.WT-EV2	0.0222657	0.0346863	0.0275415	0.0607506	0.036859	0.047558	0.0640617	0.0591051	0.0666698	0.035337	0.140457	0.0181818	0	0.0760772	0.0338235	0.0131528	0.0288462	0.0125	0.0177745	0.02428	0.0226495			H9.WT-EV2	0	0.0595238	0	0.25	0	0		0	0	0	0.0124069		0	0.0730159		0	0	0.25	0	0	0			H9.WT-EV2	0.0238949	0.0332935	0.0291004	0.0416667	0.0399306	0.0503555	0.0640617	0.0627238	0.068539	0.0412265	0.152596	0.0181818	0	0.0785124	0.0338235	0.0139002	0.0309278	0	0.0196455	0.026708	0.0244435
	H9.WTc	0.0556522	0.0187748	0.0168148	0.00957944	0.0399184	0.00529013	0.00313453	0.0233114	0.0110735	0.011403	0.143682	0.0331001	0.00979506	0.0250737	0.00672476	0.0355064	0.0175428	0.0173258	0.00741473	0.015806	0.00597383			H9.WTc	0	0	0.00537634	0	0	0	0	0	0	0	0.140862		0	0.0222222		0	0.0833333	0	0	0	0			H9.WTc	0.0575712	0.0198178	0.0179586	0.0106595	0.0436375	0.00577695	0.00326624	0.025809	0.0117529	0.0129057	0.143956	0.0331001	0.0227591	0.0269608	0.00672476	0.0369736	0.0139102	0.0189129	0.00847398	0.0174206	0.00630571
	H9.WT	0.0679005	0.025646	0.00487857	0.0167204	0.0222331	0.0358514	0.0385987	0.0250669	0.0162505	0.00234271	0.143126	0.149914	0.0607822	0.0540123	0.0449548	0.0253651	0.0208647	0.0120025	0.0157658	0.0326352	0.0362942			H9.WT	0	0.142857	0	0.0441919	0.0892857	0	0	0	0	0	0.011655		0.00582751	0		0	0	0.0584795	0	0	0			H9.WT	0.0713826	0.0172738	0.00554383	0.0131653	0.0147828	0.039612	0.0405095	0.0272381	0.017491	0.00271754	0.156273	0.149914	0.106383	0.0857843	0.0449548	0.0263716	0.0219628	0.00851677	0.018617	0.0357521	0.0395937
	H9.KO1	0.0185185	0.00428391	0.00314369	0.0145677	0.0247095	0.0432711	0.0630199	0.0266085	0.0266593	0.0728101	0.175523	0.0952381	0.0125	0.0705468	0.0387215	0.0320162	0.00150448	0.0157472	0.0178556	0.0153175	0.0251021			H9.KO1	0	0.0320513	0	0.0555556	0.0245098	0.0989011	0	0.0649351	0.192308	0	0		0	0.0285714		0	0	0	0	0	0.142857			H9.KO1	0.0193548	0.00219734	0.00341905	0.0109862	0.0247305	0.0386898	0.0645954	0.0239402	0.0212869	0.0817257	0.189349	0.0952381	0.0227273	0.0893819	0.0387215	0.0332382	0.00156989	0.0172028	0.0203838	0.0165744	0.020076
	H9.KO2	0.0224691	0.0133109	0.0103188	0.00421057	0.0401013	0.0353715	0.0190075	0.0220015	0.0131924	0.0101907	0.135808	0.0974541	0	0.0267078	0.0440376	0.0162603	0.0248468	0.0516841	0.0281085	0.0317405	0.0222075			H9.KO2	0	0	0	0	0.0326797	0.0833333	0	0	0	0	0		0	0.00369549		0	0	0.0357143	0	0	0			H9.KO2	0.0232439	0.0145369	0.0115888	0.00467351	0.0408948	0.0294135	0.0191608	0.024393	0.0136751	0.0120363	0.149846	0.0974541	0	0.038961	0.0440376	0.0170061	0.0260064	0.0530973	0.0337302	0.0355494	0.0235224
	H9.KOc	0.0400253	0.018819	0.0172489	0.0081087	0.0236549	0.011948	0.0375361	0.056983	0.0130518	0.0494663	0.121728	0.105769	0.0228873	0.00250627	0.0656102	0.0104074	0.00534188	0.0247181	0.00381971	0.0265325	0.00446955			H9.KOc	0	0	0	0	0	0	0	0	0	0	0.02431		0.0168919	0.00643501		0	0	0	0	0	0			H9.KOc	0.0421506	0.0205919	0.0188706	0.00895667	0.0258359	0.0129904	0.03831	0.0626813	0.0137044	0.0579606	0.131042	0.105769	0.0294118	0	0.0656102	0.0108638	0.00563063	0.0265988	0.00441306	0.0288874	0.00473027
	HEK.RES1	0.0284452	0.0159497	0.00717014	0.0188679	0.00787402	0.0552579	0.0466954	0.0521339	0.0131704	0.0688606	0.165627	0.0318491	0.0150273	0.0497093	0.0411594	0.00407385	0.0313295	0.0111111	0.014652	0.0073981	0.0256386			HEK.RES1	0	0	0	0	0	0	0	0	0	0.0113636	0.0109649		0	0.0496795		0	0	0	0.125	0	0			HEK.RES1	0.030223	0.0167729	0.00754101	0.0204082	0.00840336	0.0587944	0.0475146	0.0550534	0.0133899	0.0753809	0.175294	0.0318491	0.0247748	0.0497199	0.0411594	0.00425903	0.0325728	0.0120482	0.00401606	0.00772177	0.025854
	HEK.RES2	0.035535	0.0108711	0.00326284	0.0167135	0.0336498	0.0231314	0.0289235	0.022387	0.0223318	0.0504999	0.139197	0.109155	0.00721501	0.0295174	0.032964	0.0205631	0.00237589	0.0160819	0.0324074	0.0124677	0.00133878			HEK.RES2	0.178571	0	0	0	0	0	0	0	0	0	0.0553571		0.014245	0.00543478		0.1	0	0.0833333	0.119048	0	0			HEK.RES2	0.0281525	0.0115064	0.003568	0.0185281	0.0355665	0.0246633	0.0301811	0.0243197	0.0230966	0.0551975	0.145836	0.109155	0	0.0434783	0.032964	0.0175311	0.00260134	0.00961538	0.0215774	0.0133391	0.00137874
	HEK.WT	0.0178062	0.0240635	0.0124072	0.0200465	0.0313121	0.0280226	0.0261867	0.0220623	0.0242038	0.018189	0.136713	0.0120366	0.00238095	0.0315225	0.0331513	0.0389029	0.0102941	0.0173933	0.0338108	0.0193158	0.0109415			HEK.WT	0	0.0462963	0	0	0	0.147059	0	0.0416667	0	0.00717703	0.140813		0	0.0816327		0	0	0	0	0.09375	0			HEK.WT	0.0186965	0.0211478	0.0144613	0.0227887	0.034687	0.0155312	0.0283689	0.0195649	0.0264167	0.0200383	0.136324	0.0120366	0.00431034	0.00512033	0.0331513	0.0402727	0.0106707	0.0191327	0.0380966	0.0130078	0.011691
	HEK.KO1	0.0291581	0.0432492	0.00233964	0.0217673	0.0459559	0.0325975	0.0163278	0.0171541	0.0481391	0.0315408	0.149148	0.0509678	0	0.0216752	0.0580322	0.0294298	0.00483092	0.0117647	0.0170068	0.0171695	0.00358051			HEK.KO1	0	0	0	0	0	0	0	0	0	0.00816993	0		0	0.00776398		0		0	0	0	0			HEK.KO1	0.0302796	0.0469659	0.0026112	0.0233221	0.0488281	0.0349827	0.0166789	0.0178571	0.0489093	0.0362706	0.161079	0.0509678	0	0.0285088	0.0580322	0.0299553	0.00483092	0.0120482	0.0189394	0.0186496	0.00383626
	HEK.KO2	0.0298961	0.0136722	0.00358665	0.0159397	0	0.0204792	0.0103534	0.035201	0.020937	0.0260053	0.125406	0.0737374	0.0215686	0.00869565	0.00988844	0.00251151	0.00628931	0	0	0.0171952	0.00784053			HEK.KO2	0	0	0	0	0	0	0	0	0	0	0.030303		0	0		0	0	0	0	0	0			HEK.KO2	0.0310459	0.0146363	0.00396267	0.0175623	0	0.021985	0.0108156	0.0368548	0.0226818	0.0289179	0.133495	0.0737374	0.0345912	0.0120482	0.00988844	0.00257591	0.00657895	0	0	0.0181667	0.00812257
	All sites																								Only sites WITH motif CTC[CT]A																								Only sites WITHOUT any motif CTC[CT]A

### Sheet: Spleen
		-10	-9	-8	-7	-6	-5	-4	-3	-2	-1	0	1	2	3	4	5	6	7	8	9	10				-10	-9	-8	-7	-6	-5	-4	-3	-2	-1	0	1	2	3	4	5	6	7	8	9	10				-10	-9	-8	-7	-6	-5	-4	-3	-2	-1	0	1	2	3	4	5	6	7	8	9	10
H9.KO1	Yes	5.42325	1.89	0.87037	4.73681	4.70726	1.26413	4.11111	4.09524	0.586957	1.93695	55.6037	0.374332	0.357143	5.29845	0	0.686804	5.21463	3.21861	0	2.96378	3.1022		H9.KO1	Yes	0.909091	0	0	1	0	0	0	0.714286	0	0	0	0	0.357143	2.46512	0	0	2	0	0	0	0		H9.KO1	Yes	4.51416	1.89	0.87037	3.73681	4.70726	1.26413	4.11111	3.38095	0.586957	1.93695	55.6037	0.374332	0	2.83333	0	0.686804	3.21463	3.21861	0	2.96378	3.1022
H9.KO2	Yes	4.05556	5.6025	1.11797	1.08264	5.60349	3.27132	0	6.89714	4.87755	2.45154	45.1769	1.27812	1.29979	3.29221	3.65676	0.788876	3.9127	0.357143	1.63889	3.27606	1.90881		H9.KO2	Yes	0	0	0	0	0	0	0	2.85714	0	0	0	0	0.188679	0.178571	0	0	0	0	0	0	0		H9.KO2	Yes	4.05556	5.6025	1.11797	1.08264	5.60349	3.27132	0	4.04	4.87755	2.45154	45.1769	1.27812	1.11111	3.11364	3.65676	0.788876	3.9127	0.357143	1.63889	3.27606	1.90881
H9.KO6o	Yes	2	0.152284	0	0	0	0.235849	0	0	0.25	1.47619	10.8367	0	0	0	0	0	0	0	0	1.17921	0.169946		H9.KO6o	Yes	0	0	0	0	0	0	0	0	0	1	0	0	0	0	0	0	0	0	0	0	0		H9.KO6o	Yes	2	0.152284	0	0	0	0.235849	0	0	0.25	0.47619	10.8367	0	0	0	0	0	0	0	0	1.17921	0.169946
H9.KO7o	Yes	0.333333	1.18	0	0	0	0.166667	0	0	0	0	12.5077	1	1	2	2	0.217391	0	0	2	1.4104	0.122249		H9.KO7o	Yes	0	0	0	0	0	0	0	0	0	0	0	0	0	0	0	0	0	0	0	0	0		H9.KO7o	Yes	0.333333	1.18	0	0	0	0.166667	0	0	0	0	12.5077	1	1	2	2	0.217391	0	0	2	1.4104	0.122249
H9.KOc	Yes	3.1154	4.45552	1.56404	3.79825	2.55221	1.60516	2	5.67262	4.11247	4.13242	55.8898	2.38095	0.6	3.68681	3.73611	0.782811	1.25	2	0.131579	2.50591	1.57832		H9.KOc	Yes	0	0	0	0	0	1	0	0.625	0	0	0.402576	0	0.6	0.430403	0	0	0	0	0	0	0		H9.KOc	Yes	3.1154	4.45552	1.56404	3.79825	2.55221	0.605159	2	5.04762	4.11247	4.13242	55.4873	2.38095	0	3.25641	3.73611	0.782811	1.25	2	0.131579	2.50591	1.57832
H9.OEX1	Yes	0.0675676	0.0824253	0	0.1	1	0.44694	0	0	2	0.689103	37.3197	0.208333	0.416667	0.583333	0.333333	0	1	0.192308	0	0.709657	0.137531		H9.OEX1	Yes	0	0	0	0	0	0	0	0	0	0	13.2167	0	0.416667	0.416667	0	0	1	0	0	0.416667	0		H9.OEX1	Yes	0.0675676	0.0824253	0	0.1	1	0.44694	0	0	2	0.689103	24.103	0.208333	0	0.166667	0.333333	0	0	0.192308	0	0.29299	0.137531
H9.OEX2	Yes	2.07143	1.21331	0.911458	0.625	0.471491	0.115401	0	0	1.44586	4.73414	52.2602	0.0561798	0	0.3125	0.238095	0.163854	2	0	2	0.270833	0.577452		H9.OEX2	Yes	0	0	0	0	0	0	0	0	0	0.483871	16.4543	0	0	0.3125	0	0	2	0	1	0	0		H9.OEX2	Yes	2.07143	1.21331	0.911458	0.625	0.471491	0.115401	0	0	1.44586	4.25027	35.8059	0.0561798	0	0	0.238095	0.163854	0	0	1	0.270833	0.577452
H9.WT	Yes	9.20647	5.18541	1.75642	5.51605	6.17039	2.18002	4.66667	4.66667	0.523767	3.95302	51.5871	2.04425	0.131579	0.432558	0	0.550096	1.33772	0.116279	0	2.87668	4.8203		H9.WT	Yes	1.25	0	0	0.555556	0	0	1	0	0	0	0.454545	0	0.131579	0.232558	0	0	0	0	0	0	0		H9.WT	Yes	7.95647	5.18541	1.75642	4.9605	6.17039	2.18002	3.66667	4.66667	0.523767	3.95302	51.1326	2.04425	0	0.2	0	0.550096	1.33772	0.116279	0	2.87668	4.8203
H9.WT-EV1	Yes	0.206186	1.09414	2	0	2.18363	0.245158	2	2.125	0.756579	0.394079	47.7224	0	2	1.26316	2.5	2.34434	0.128205	0	0.185185	0.20751	1.91947		H9.WT-EV1	Yes	0	0	0	0	0	0	0	0	0	0.2	1.25	0	0	0.263158	0	0	0	0	0	0	0		H9.WT-EV1	Yes	0.206186	1.09414	2	0	2.18363	0.245158	2	2.125	0.756579	0.194079	46.4724	0	2	1	2.5	2.34434	0.128205	0	0.185185	0.20751	1.91947
H9.WT-EV2	Yes	1.1715	2.56241	5.22612	5.125	3.83333	1.57564	2	1.26316	2.74103	6.71147	43.9809	2	1.36111	3.89891	2.11111	0.344455	3	0.104167	1.76984	2.32862	0.553537		H9.WT-EV2	Yes	1	0	2	5	3	0	1	0	0	0	0	0	0.25	0.793651	0	0	0	0	1	1.17857	0		H9.WT-EV2	Yes	0.171505	2.56241	3.22612	0.125	0.833333	1.57564	1	1.26316	2.74103	6.71147	43.9809	2	1.11111	3.10526	2.11111	0.344455	3	0.104167	0.769841	1.15005	0.553537
H9.WTc	Yes	6.98738	5.25939	0.2405	5.19868	9.45547	1.60918	2.46875	9.03425	1.3735	1.05495	65.9677	2.51914	0.0980392	6.47992	1	1.75084	5.12321	3.66667	1.43907	3.46165	0.315074		H9.WTc	Yes	0	0	0	0	0	0	0	0	0	0	3.4992	0	0.0980392	0.363636	0	0	0	0	0	0	0		H9.WTc	Yes	6.98738	5.25939	0.2405	5.19868	9.45547	1.60918	2.46875	9.03425	1.3735	1.05495	62.4685	2.51914	0	6.11628	1	1.75084	5.12321	3.66667	1.43907	3.46165	0.315074
H9.WTo	Yes	1.17857	1.60455	0.344828	1	0	1.15291	1	0	0	0.428571	21.6587	0	1	2	0	1.13889	0	0	0	1.25242	0.353865		H9.WTo	Yes	0	0	0	1	0	1	0	0	0	0	2	0	1	2	0	0	0	0	0	0	0		H9.WTo	Yes	1.17857	1.60455	0.344828	0	0	0.152905	1	0	0	0.428571	19.6587	0	0	0	0	1.13889	0	0	0	1.25242	0.353865
HEK.KO1	Yes	9.08913	5.91295	1.44507	9.75	11.8535	0.238431	5.85317	10	1.24669	0.185618	62.3355	0.632479	1	14.4813	2.875	1.83417	9.31944	0.217391	1	11.8213	1.96538		HEK.KO1	Yes	0	0	0	0	0	0	0	0	0	0.138889	0	0	0	1.21739	0	0	0	0	0	0	0		HEK.KO1	Yes	9.08913	5.91295	1.44507	9.75	11.8535	0.238431	5.85317	10	1.24669	0.046729	62.3355	0.632479	1	13.2639	2.875	1.83417	9.31944	0.217391	1	11.8213	1.96538
HEK.KO2	Yes	4.71146	4.61659	1	3.04383	8.5	1.08766	3.78409	11.7917	0.0564972	6.43617	54.4669	1	0	8.33333	1	1.18775	6.16667	3	0	2.7155	0.629037		HEK.KO2	Yes	0	0	0	0	0	0	0	0	0	1	1	0	0	0	0	0	0	0	0	0	0		HEK.KO2	Yes	4.71146	4.61659	1	3.04383	8.5	1.08766	3.78409	11.7917	0.0564972	5.43617	53.4669	1	0	8.33333	1	1.18775	6.16667	3	0	2.7155	0.629037
HEK.RES1	Yes	3.03521	7.5998	1.35618	3	5.11364	1.46949	3.71429	6.6	1.10204	3.38566	56.7978	2.10204	2	7.19231	0	0.968468	3	2.13889	2.78125	2.5402	3.69547		HEK.RES1	Yes	0	0	0	0	0	0	0	0	0	0.125	0.263158	0	0	6.19231	0	0	1	1.5	0	0.5	0		HEK.RES1	Yes	3.03521	7.5998	1.35618	3	5.11364	1.46949	3.71429	6.6	1.10204	3.26066	56.5347	2.10204	2	1	0	0.968468	2	0.638889	2.78125	2.0402	3.69547
HEK.RES2	Yes	8.89637	3.22437	0.853801	7	3	1.12474	4	3	0.263331	4.12048	52.7928	0	0.555556	1.6228	1.29412	0.560729	0.178571	0.151515	1.41667	1.46314	0.184751		HEK.RES2	Yes	1.42857	0	0	0	0	1	0	0	0	0	3.3125	0	0.555556	0.217391	0	0.5	0	0	0	0	0		HEK.RES2	Yes	7.4678	3.22437	0.853801	7	3	0.124739	4	3	0.263331	4.12048	49.4803	0	0	1.40541	1.29412	0.0607287	0.178571	0.151515	1.41667	1.46314	0.184751
HEK.WT	Yes	2.2152	6.16549	2.11888	3.67857	8.76014	5.59224	2.55952	7.39506	3.46473	1.98167	68.2554	1.47549	0	9.71429	0.714286	5.5106	6.00909	1.38462	4.9375	11.0877	1.15616		HEK.WT	Yes	0	1	0	0	0	2.5	0	0.833333	0	0.157895	7.73911	0	0	3	0	0	0	0	0	4.01786	0		HEK.WT	Yes	2.2152	5.16549	2.11888	3.67857	8.76014	3.09224	2.55952	6.56173	3.46473	1.82377	60.5163	1.47549	0	6.71429	0.714286	5.5106	6.00909	1.38462	4.9375	7.06984	1.15616
H9.KO1	No	112.577	128.11	118.13	118.263	119.293	105.736	90.8889	99.9048	101.413	118.063	279.396	46.6257	63.6429	88.7016	49	85.3132	120.785	62.7814	110	161.036	121.898		H9.KO1	No	9.09091	7	2	8	7	18	8	13.2857	2	13	33	0	34.6429	33.5349	0	5	4	3	2	20	11		H9.KO1	No	103.486	121.11	116.13	110.263	112.293	87.7359	82.8889	86.619	99.413	105.063	246.396	46.6257	29	55.1667	49	80.3132	116.785	59.7814	108	141.036	110.898
H9.KO2	No	111.944	106.398	115.882	119.917	106.397	77.7287	80	90.1029	107.122	114.548	279.823	46.7219	60.7002	82.7078	48.3432	87.2111	117.087	63.6429	102.361	148.724	114.091		H9.KO2	No	11	8	6	12	14	15	7	18.1429	3	13	39	0	39.8113	37.8214	0	7	10	1	4	20	10		H9.KO2	No	100.944	98.3975	109.882	107.917	92.3965	62.7287	73	71.96	104.122	101.548	240.823	46.7219	20.8889	44.8864	48.3432	80.2111	107.087	62.6429	98.3611	128.724	104.091
H9.KO6o	No	21	23.8477	31	22	20	30.7642	13	15	22.75	25.5238	65.1633	6	17	19	7	23	16	16	19	38.8208	32.8301		H9.KO6o	No	1	1	1	2	4	9	4	0	0	6	14	0	14	13	0	1	0	2	1	9	3		H9.KO6o	No	20	22.8477	30	20	16	21.7642	9	15	22.75	19.5238	51.1633	6	3	6	7	22	16	14	18	29.8208	29.8301
H9.KO7o	No	22.6667	18.82	26	25	17	27.8333	3	16	22	20	58.4923	11	6	10	6	24.7826	20	6	16	34.5896	23.8778		H9.KO7o	No	1	0	0	1	1	2	0	1	0	3	4	0	4	3	0	1	0	1	0	3	1		H9.KO7o	No	21.6667	18.82	26	24	16	25.8333	3	15	22	17	54.4923	11	2	7	6	23.7826	20	5	16	31.5896	22.8778
H9.KOc	No	89.8846	102.544	99.436	101.202	107.448	83.3948	86	89.3274	100.888	99.8676	237.11	50.619	60.4	75.3132	44.2639	83.2172	101.75	58	84.8684	142.494	93.4217		H9.KOc	No	10	6	3	9	11	14	10	14.375	4	11	28.5974	0	30.4	29.5696	0	5	5	4	3	20	9		H9.KOc	No	79.8846	96.5445	96.436	92.2018	96.4478	69.3948	76	74.9524	96.8875	88.8676	208.513	50.619	30	45.7436	44.2639	78.2172	96.75	54	81.8684	122.494	84.4217
H9.OEX1	No	66.9324	68.9176	76	76.9	73	69.5531	55	65	77	83.3109	178.68	38.7917	57.5833	63.4167	30.6667	69	80	43.8077	69	94.2903	68.8625		H9.OEX1	No	7	4	4	11	11	13	6	14	7	16	21.7833	0	34.5833	32.5833	0	5	9	1	3	16.5833	6		H9.OEX1	No	59.9324	64.9176	72	65.9	62	56.5531	49	51	70	67.3109	156.897	38.7917	23	30.8333	30.6667	64	71	42.8077	66	77.707	62.8625
H9.OEX2	No	95.9286	97.7867	98.0885	95.375	92.5285	93.8846	70	78	104.554	105.266	248.74	34.9438	70	80.6875	34.7619	88.8361	100	67	83	141.729	110.423		H9.OEX2	No	10	9	4	10	18	27	14	18	6	18.5161	30.5457	0	49	42.6875	0	8	7	7	5	29	11		H9.OEX2	No	85.9286	88.7867	94.0885	85.375	74.5285	66.8846	56	60	98.5541	86.7497	218.194	34.9438	21	38	34.7619	80.8361	93	60	78	112.729	99.4225
H9.WT	No	90.7935	93.8146	93.2436	90.4839	93.8296	81.82	69.3333	78.3333	96.4762	95.047	223.413	38.9558	62.8684	84.5674	37	78.4499	90.6623	65.8837	71	133.123	98.1797		H9.WT	No	10.75	7	2	7.44444	8	15	11	19	8	10	37.5455	0	41.8684	43.7674	0	7	7	11	5	24	12		H9.WT	No	80.0435	86.8146	91.2436	83.0395	85.8296	66.82	58.3333	59.3333	88.4762	85.047	185.867	38.9558	21	40.8	37	71.4499	83.6623	54.8837	66	109.123	86.1797
H9.WT-EV1	No	82.7938	85.9059	97	94	82.8164	91.7548	69	81.875	95.2434	107.606	218.278	49	62	61.7368	41.5	85.6557	84.8718	48	84.8148	132.792	103.081		H9.WT-EV1	No	7	4	0	6	7	15	3	11	2	12.8	26.75	0	30	26.7368	0	8	5	4	3	19	3		H9.WT-EV1	No	75.7938	81.9059	97	88	75.8164	76.7548	66	70.875	93.2434	94.8059	191.528	49	32	35	41.5	77.6557	79.8718	44	81.8148	113.792	100.081
H9.WT-EV2	No	76.8285	78.4376	93.7739	80.875	83.1667	64.4244	43	80.7368	74.259	81.2885	195.019	41	42.6389	55.1011	28.8889	71.6555	79	52.8958	61.2302	117.671	77.4465		H9.WT-EV2	No	5	3	3	2	7	10	5	9	3	13	28	0	28.75	28.2063	0	6	7	1	2	19.8214	9		H9.WT-EV2	No	71.8285	75.4376	90.7739	78.875	76.1667	54.4244	38	71.7368	71.259	68.2885	167.019	41	13.8889	26.8947	28.8889	65.6555	72	51.8958	59.2302	97.85	68.4465
H9.WTc	No	105.013	128.741	129.759	110.801	103.545	105.391	86.5312	104.966	119.627	113.945	273.032	54.4809	76.902	89.5201	47	107.249	129.877	73.3333	107.561	175.538	116.685		H9.WTc	No	12	7	2	7	11	17	12	21	9	11	36.5008	0	45.902	46.6364	0	10	11	6	8	31	11		H9.WTc	No	93.0126	121.741	127.759	103.801	92.5445	88.3908	74.5312	83.9658	110.627	102.945	236.532	54.4809	31	42.8837	47	97.2492	118.877	67.3333	99.5609	144.538	105.685
H9.WTo	No	24.8214	19.3955	28.6552	25	29	28.8471	6	24	28	29.5714	60.3413	8	12	15	6	30.8611	21	16	19	35.7476	29.6461		H9.WTo	No	2	1	0	3	8	4	2	4	2	5	11	0	11	10	0	2	1	3	3	8	3		H9.WTo	No	22.8214	18.3955	28.6552	22	21	24.8471	4	20	26	24.5714	49.3413	8	1	5	6	28.8611	20	13	16	27.7476	26.6461
HEK.KO1	No	88.9109	89.087	110.555	95.25	100.146	96.7616	68.1468	79	96.7533	87.8144	238.664	47.3675	56	72.5187	48.125	84.1658	101.681	71.7826	94	133.179	106.035		HEK.KO1	No	9	6	5	8	9	12	8	9	9	11.8611	36	0	38	36.7826	0	4	7	3	6	17	11		HEK.KO1	No	79.9109	83.087	105.555	87.25	91.1465	84.7616	60.1468	70	87.7533	75.9533	202.664	47.3675	18	35.7361	48.125	80.1658	94.6806	68.7826	88	116.179	95.0346
HEK.KO2	No	94.2885	102.383	110	109.956	106.5	88.9123	79.2159	79.2083	107.944	113.564	264.533	53	55	81.6667	42	99.8123	131.833	80	109	159.284	108.371		HEK.KO2	No	4	5	5	7	13	9	5	8	6	15	26	0	30	31	0	6	6	6	6	22	6		HEK.KO2	No	90.2885	97.3834	105	102.956	93.5	79.9123	74.2159	71.2083	101.944	98.5638	238.533	53	25	50.6667	42	93.8123	125.833	74	103	137.284	102.371
HEK.RES1	No	95.9648	93.4002	108.644	107	110.886	83.5305	66.2857	93.4	98.898	108.614	235.202	53.898	61	63.8077	31	74.0315	117	57.8611	81.2188	134.46	88.3045		HEK.RES1	No	8	3	4	15	16	6	2	13	5	14.875	30.7368	0	32	28.8077	0	8	12	4.5	3	22.5	4		HEK.RES1	No	87.9648	90.4002	104.644	92	94.8864	77.5305	64.2857	80.4	93.898	93.7393	204.465	53.898	29	35	31	66.0315	105	53.3611	78.2188	111.96	84.3045
HEK.RES2	No	96.1036	104.776	117.146	101	116	101.875	68	89	101.737	97.8795	266.207	50	69.4444	72.3772	46.7059	97.4393	112.821	69.8485	93.5833	159.537	113.815		HEK.RES2	No	9.57143	10	6	6	16	20	4	10	2	12	34.6875	0	36.4444	35.7826	0	4.5	4	9	3	22	8		HEK.RES2	No	86.5322	94.7756	111.146	95	100	81.8753	64	79	99.7367	85.8795	231.52	50	33	36.5946	46.7059	92.9393	108.821	60.8485	90.5833	137.537	105.815
HEK.WT	No	115.785	133.835	150.881	156.321	157.24	131.408	124.44	136.605	152.535	141.018	378.745	72.5245	87	92.2857	58.2857	109.489	146.991	100.615	125.062	209.912	153.844		HEK.WT	No	8	6	8	20	26	19.5	18	20.1667	10	16.8421	48.2609	0	56	52	0	6	15	8	3	30.9821	17		HEK.WT	No	107.785	127.835	142.881	136.321	131.24	111.908	106.44	116.438	142.535	124.176	330.484	72.5245	31	40.2857	58.2857	103.489	131.991	92.6154	122.062	178.93	136.844
		-10	-9	-8	-7	-6	-5	-4	-3	-2	-1	0	1	2	3	4	5	6	7	8	9	10				-10	-9	-8	-7	-6	-5	-4	-3	-2	-1	0	1	2	3	4	5	6	7	8	9	10				-10	-9	-8	-7	-6	-5	-4	-3	-2	-1	0	1	2	3	4	5	6	7	8	9	10
	H9.KO1	0.0459598	0.0145385	0.00731404	0.0385107	0.0379618	0.0118143	0.0432749	0.0393773	0.00575448	0.0161412	0.165981	0.0079645	0.00558036	0.0563665	0	0.0079861	0.0413859	0.0487669	0	0.0180718	0.0248176			H9.KO1	0.0909091	0	0	0.111111	0	0	0	0.0510204	0	0	0		0.0102041	0.0684755		0	0.333333	0	0	0	0			H9.KO1	0.0417978	0.0153658	0.00743906	0.032779	0.040233	0.0142037	0.0472542	0.0375661	0.00586957	0.0181023	0.184118	0.0079645	0	0.0488506	0	0.00847906	0.0267886	0.0510891	0	0.0205818	0.0272123
	H9.KO2	0.0349617	0.0500223	0.00955528	0.00894748	0.0500312	0.0403866	0	0.0711046	0.0435496	0.0209533	0.139006	0.0266276	0.0209644	0.0382815	0.0703223	0.0089645	0.0323364	0.00558036	0.0157585	0.021553	0.0164552			H9.KO2	0	0	0	0	0	0	0	0.136054	0	0	0		0.00471698	0.00469925		0	0	0	0	0	0			H9.KO2	0.0386243	0.0538702	0.0100718	0.00993252	0.0571785	0.0495654	0	0.0531579	0.0447482	0.0235725	0.157961	0.0266276	0.0505051	0.0648674	0.0703223	0.00973921	0.0352495	0.00566893	0.0163889	0.0248186	0.0180076
	H9.KO6o	0.0869565	0.00634518	0	0	0	0.00760803	0	0	0.0108696	0.0546737	0.142588	0	0	0	0	0	0	0	0	0.0294803	0.00514989			H9.KO6o	0	0	0	0	0	0	0			0.142857	0		0	0		0		0	0	0	0			H9.KO6o	0.0909091	0.00662105	0	0	0	0.0107204	0	0	0.0108696	0.0238095	0.174785	0	0	0	0	0	0	0	0	0.0380391	0.00566488
	H9.KO7o	0.0144928	0.059	0	0	0	0.00595238	0	0	0	0	0.176165	0.0833333	0.142857	0.166667	0.25	0.00869565	0	0	0.111111	0.0391777	0.00509372			H9.KO7o	0			0	0	0		0		0	0		0	0		0		0		0	0			H9.KO7o	0.0151515	0.059	0	0	0	0.00641026	0	0	0	0	0.186683	0.0833333	0.333333	0.222222	0.25	0.00905797	0	0	0.111111	0.0427393	0.00531519
	H9.KOc	0.0334989	0.0416404	0.0154855	0.0361738	0.0232019	0.0188842	0.0227273	0.0597118	0.0391664	0.0397348	0.19075	0.0449236	0.00983607	0.0466685	0.0778356	0.00931918	0.0121359	0.0333333	0.00154799	0.0172821	0.0166139			H9.KOc	0	0	0	0	0	0.0666667	0	0.0416667	0	0	0.0138819		0.0193548	0.0143468		0	0	0	0	0	0			H9.KOc	0.0375349	0.0441141	0.0159596	0.0395651	0.0257799	0.00864513	0.025641	0.0630952	0.0407176	0.0444346	0.210179	0.0449236	0	0.0664574	0.0778356	0.009909	0.0127551	0.0357143	0.00160462	0.0200473	0.0183525
	H9.OEX1	0.00100847	0.00119457	0	0.0012987	0.0135135	0.00638485	0	0	0.0253165	0.0082036	0.172776	0.00534188	0.00718391	0.00911458	0.0107527	0	0.0123457	0.00437063	0	0.00747007	0.0019932			H9.OEX1	0	0	0	0	0	0	0	0	0	0	0.377619		0.0119048	0.0126263		0	0.1	0	0	0.0245098	0			H9.OEX1	0.00112613	0.00126808	0	0.00151515	0.015873	0.00784105	0	0	0.0277778	0.0101339	0.133166	0.00534188	0	0.00537634	0.0107527	0	0	0.00447227	0	0.00375628	0.00218302
	H9.OEX2	0.021137	0.0122557	0.00920665	0.00651042	0.0050698	0.00122767	0	0	0.0136402	0.0430376	0.173622	0.00160514	0	0.00385802	0.00680272	0.00184106	0.0196078	0	0.0235294	0.00190728	0.00520227			H9.OEX2	0	0	0	0	0	0	0	0	0	0.0254669	0.350092		0	0.00726744		0	0.222222	0	0.166667	0	0			H9.OEX2	0.023539	0.0134813	0.0095943	0.00726744	0.00628655	0.0017224	0	0	0.0144586	0.0467063	0.140968	0.00160514	0	0	0.00680272	0.00202289	0	0	0.0126582	0.00239676	0.00577452
	H9.WT	0.0920647	0.0523779	0.0184886	0.0574589	0.0617039	0.0259526	0.0630631	0.0562249	0.00539966	0.0399295	0.18759	0.0498597	0.00208855	0.00508892	0	0.00696323	0.0145404	0.0017618	0	0.0211521	0.046799			H9.WT	0.104167	0	0	0.0694444	0	0	0.0833333	0	0	0	0.0119617		0.00313283	0.00528541		0	0	0	0	0	0			H9.WT	0.0904145	0.0563632	0.0188862	0.0563693	0.0670694	0.0315944	0.0591398	0.0729167	0.00588502	0.044416	0.215749	0.0498597	0	0.00487805	0	0.00764022	0.0157379	0.00211416	0	0.0256847	0.0529703
	H9.WT-EV1	0.00248416	0.0125763	0.020202	0	0.0256897	0.00266476	0.028169	0.0252976	0.00788103	0.00364888	0.179407	0	0.03125	0.0200501	0.0568182	0.0266402	0.0015083	0	0.00217865	0.00156022	0.0182806			H9.WT-EV1	0	0		0	0	0	0	0	0	0.0153846	0.0446429		0	0.00974659		0	0	0	0	0	0			H9.WT-EV1	0.00271297	0.0131824	0.020202	0	0.0279952	0.00318387	0.0294118	0.0291096	0.00804871	0.00204294	0.195262	0	0.0588235	0.0277778	0.0568182	0.0293042	0.00160256	0	0.00225836	0.00182026	0.0188183
	H9.WT-EV2	0.0150193	0.0316347	0.0527891	0.059593	0.0440613	0.0238733	0.0444444	0.0154044	0.0355978	0.0762667	0.18402	0.0465116	0.0309343	0.0660833	0.0681004	0.0047841	0.0365854	0.00196541	0.0280927	0.0194051	0.00709663			H9.WT-EV2	0.166667	0	0.4	0.714286	0.3	0	0.166667	0	0	0	0		0.00862069	0.0273673		0	0	0	0.333333	0.0561224	0			H9.WT-EV2	0.00238201	0.0328514	0.0343204	0.00158228	0.0108225	0.0281364	0.025641	0.0173035	0.0370409	0.0894863	0.20844	0.0465116	0.0740741	0.103509	0.0681004	0.00521901	0.04	0.00200321	0.0128307	0.0116166	0.00802227
	H9.WTc	0.0623874	0.0392492	0.00185	0.0448162	0.0836767	0.0150391	0.0277388	0.0792478	0.0113512	0.00917344	0.194595	0.0441955	0.00127324	0.0674991	0.0208333	0.0160628	0.0379497	0.047619	0.0132025	0.0193388	0.00269294			H9.WTc	0	0	0	0	0	0	0	0	0	0	0.08748		0.00213129	0.00773694		0	0	0	0	0	0			H9.WTc	0.0698738	0.0414125	0.00187891	0.0476944	0.0927006	0.0178798	0.0320617	0.0971424	0.0122634	0.0101437	0.208925	0.0441955	0	0.124822	0.0208333	0.0176853	0.0413162	0.0516432	0.0142482	0.0233895	0.0029724
	H9.WTo	0.0453297	0.0764069	0.0118906	0.0384615	0	0.0384302	0.142857	0	0	0.0142857	0.264131	0	0.0769231	0.117647	0	0.0355903	0	0	0	0.0338491	0.0117955			H9.WTo	0	0		0.25	0	0.2	0	0	0	0	0.153846		0.0833333	0.166667		0	0	0	0	0	0			H9.WTo	0.0491071	0.0802273	0.0118906	0	0	0.00611621	0.2	0	0	0.0171429	0.284909	0	0	0	0	0.037963	0	0	0	0.0431867	0.0131061
	HEK.KO1	0.0927462	0.0622416	0.0129024	0.0928571	0.105835	0.00245805	0.079097	0.11236	0.0127213	0.00210929	0.207095	0.0131766	0.0175439	0.166451	0.0563725	0.0213275	0.083959	0.00301932	0.0105263	0.081526	0.0181979			HEK.KO1	0	0	0	0	0	0	0	0	0	0.0115741	0		0	0.0320366		0	0	0	0	0	0			HEK.KO1	0.102125	0.0664377	0.0135053	0.100515	0.115083	0.00280507	0.0886845	0.125	0.0140077	0.000614855	0.235228	0.0131766	0.0526316	0.270692	0.0563725	0.0223679	0.08961	0.0031506	0.011236	0.0923537	0.0202616
	HEK.KO2	0.0475905	0.0431457	0.00900901	0.0269366	0.073913	0.0120851	0.0455915	0.129579	0.000523122	0.0536348	0.170743	0.0185185	0	0.0925926	0.0232558	0.0117599	0.044686	0.0361446	0	0.0167624	0.00577098			HEK.KO2	0	0	0	0	0	0	0	0	0	0.0625	0.037037		0	0		0	0	0	0	0	0			HEK.KO2	0.0495944	0.0452607	0.00943396	0.0287154	0.0833333	0.0134279	0.048514	0.142068	0.000553894	0.0522709	0.183106	0.0185185	0	0.141243	0.0232558	0.0125026	0.0467172	0.038961	0	0.0193964	0.00610715
	HEK.RES1	0.0306587	0.0752455	0.0123289	0.0272727	0.0440831	0.0172882	0.0530612	0.066	0.0110204	0.0302291	0.194513	0.0375364	0.031746	0.1013	0	0.0129129	0.025	0.0356481	0.0331101	0.0185416	0.0401682			HEK.RES1	0	0	0	0	0	0	0	0	0	0.00833333	0.00848896		0	0.176923		0	0.0769231	0.25	0	0.0217391	0			HEK.RES1	0.033354	0.077549	0.0127942	0.0315789	0.0511364	0.0186012	0.0546218	0.0758621	0.0116004	0.0336151	0.216608	0.0375364	0.0645161	0.0277778	0	0.0144548	0.0186916	0.0118313	0.0343364	0.0178965	0.041994
	HEK.RES2	0.0847274	0.0298552	0.0072356	0.0648148	0.0252101	0.0109198	0.0555556	0.0326087	0.00258168	0.0403969	0.165495	0	0.00793651	0.0219297	0.0269608	0.00572172	0.00158028	0.0021645	0.0149123	0.00908785	0.00162062			HEK.RES2	0.12987	0	0	0	0	0.047619	0	0	0	0	0.0871711		0.015015	0.00603865		0.1	0	0	0	0	0			HEK.RES2	0.0794447	0.0329017	0.00762322	0.0686275	0.0291262	0.0015212	0.0588235	0.0365854	0.00263331	0.0457831	0.176087	0	0	0.0369844	0.0269608	0.000652997	0.00163827	0.00248385	0.0153986	0.0105262	0.00174293
	HEK.WT	0.0187729	0.0440392	0.0138489	0.0229911	0.0527719	0.0408192	0.0201537	0.0513546	0.0222098	0.0138578	0.152697	0.0199391	0	0.0952381	0.0121065	0.0479183	0.0392751	0.0135747	0.0379808	0.0501706	0.00745908			HEK.WT	0	0.142857	0	0	0	0.113636	0	0.0396825	0	0.00928793	0.138198		0	0.0545455		0	0	0	0	0.114796	0			HEK.WT	0.0201382	0.0388383	0.014613	0.0262755	0.0625724	0.026889	0.0234819	0.0533474	0.023731	0.0144744	0.154773	0.0199391	0	0.142857	0.0121065	0.050556	0.0435441	0.01473	0.038878	0.0380099	0.00837795
		-10	-9	-8	-7	-6	-5	-4	-3	-2	-1	0	1	2	3	4	5	6	7	8	9	10				-10	-9	-8	-7	-6	-5	-4	-3	-2	-1	0	1	2	3	4	5	6	7	8	9	10				-10	-9	-8	-7	-6	-5	-4	-3	-2	-1	0	1	2	3	4	5	6	7	8	9	10
	H9.WTo	0.0453297	0.0764069	0.0118906	0.0384615	0	0.0384302	0.142857	0	0	0.0142857	0.264131	0	0.0769231	0.117647	0	0.0355903	0	0	0	0.0338491	0.0117955			H9.WTo	0	0		0.25	0	0.2	0	0	0	0	0.153846		0.0833333	0.166667		0	0	0	0	0	0			H9.WTo	0.0491071	0.0802273	0.0118906	0	0	0.00611621	0.2	0	0	0.0171429	0.284909	0	0	0	0	0.037963	0	0	0	0.0431867	0.0131061
	H9.KO6o	0.0869565	0.00634518	0	0	0	0.00760803	0	0	0.0108696	0.0546737	0.142588	0	0	0	0	0	0	0	0	0.0294803	0.00514989			H9.KO6o	0	0	0	0	0	0	0			0.142857	0		0	0		0		0	0	0	0			H9.KO6o	0.0909091	0.00662105	0	0	0	0.0107204	0	0	0.0108696	0.0238095	0.174785	0	0	0	0	0	0	0	0	0.0380391	0.00566488
	H9.KO7o	0.0144928	0.059	0	0	0	0.00595238	0	0	0	0	0.176165	0.0833333	0.142857	0.166667	0.25	0.00869565	0	0	0.111111	0.0391777	0.00509372			H9.KO7o	0			0	0	0		0		0	0		0	0		0		0		0	0			H9.KO7o	0.0151515	0.059	0	0	0	0.00641026	0	0	0	0	0.186683	0.0833333	0.333333	0.222222	0.25	0.00905797	0	0	0.111111	0.0427393	0.00531519
	H9.OEX1	0.00100847	0.00119457	0	0.0012987	0.0135135	0.00638485	0	0	0.0253165	0.0082036	0.172776	0.00534188	0.00718391	0.00911458	0.0107527	0	0.0123457	0.00437063	0	0.00747007	0.0019932			H9.OEX1	0	0	0	0	0	0	0	0	0	0	0.377619		0.0119048	0.0126263		0	0.1	0	0	0.0245098	0			H9.OEX1	0.00112613	0.00126808	0	0.00151515	0.015873	0.00784105	0	0	0.0277778	0.0101339	0.133166	0.00534188	0	0.00537634	0.0107527	0	0	0.00447227	0	0.00375628	0.00218302
	H9.OEX2	0.021137	0.0122557	0.00920665	0.00651042	0.0050698	0.00122767	0	0	0.0136402	0.0430376	0.173622	0.00160514	0	0.00385802	0.00680272	0.00184106	0.0196078	0	0.0235294	0.00190728	0.00520227			H9.OEX2	0	0	0	0	0	0	0	0	0	0.0254669	0.350092		0	0.00726744		0	0.222222	0	0.166667	0	0			H9.OEX2	0.023539	0.0134813	0.0095943	0.00726744	0.00628655	0.0017224	0	0	0.0144586	0.0467063	0.140968	0.00160514	0	0	0.00680272	0.00202289	0	0	0.0126582	0.00239676	0.00577452
	H9.WT-EV1	0.00248416	0.0125763	0.020202	0	0.0256897	0.00266476	0.028169	0.0252976	0.00788103	0.00364888	0.179407	0	0.03125	0.0200501	0.0568182	0.0266402	0.0015083	0	0.00217865	0.00156022	0.0182806			H9.WT-EV1	0	0		0	0	0	0	0	0	0.0153846	0.0446429		0	0.00974659		0	0	0	0	0	0			H9.WT-EV1	0.00271297	0.0131824	0.020202	0	0.0279952	0.00318387	0.0294118	0.0291096	0.00804871	0.00204294	0.195262	0	0.0588235	0.0277778	0.0568182	0.0293042	0.00160256	0	0.00225836	0.00182026	0.0188183
	H9.WT-EV2	0.0150193	0.0316347	0.0527891	0.059593	0.0440613	0.0238733	0.0444444	0.0154044	0.0355978	0.0762667	0.18402	0.0465116	0.0309343	0.0660833	0.0681004	0.0047841	0.0365854	0.00196541	0.0280927	0.0194051	0.00709663			H9.WT-EV2	0.166667	0	0.4	0.714286	0.3	0	0.166667	0	0	0	0		0.00862069	0.0273673		0	0	0	0.333333	0.0561224	0			H9.WT-EV2	0.00238201	0.0328514	0.0343204	0.00158228	0.0108225	0.0281364	0.025641	0.0173035	0.0370409	0.0894863	0.20844	0.0465116	0.0740741	0.103509	0.0681004	0.00521901	0.04	0.00200321	0.0128307	0.0116166	0.00802227
	H9.WTc	0.0623874	0.0392492	0.00185	0.0448162	0.0836767	0.0150391	0.0277388	0.0792478	0.0113512	0.00917344	0.194595	0.0441955	0.00127324	0.0674991	0.0208333	0.0160628	0.0379497	0.047619	0.0132025	0.0193388	0.00269294			H9.WTc	0	0	0	0	0	0	0	0	0	0	0.08748		0.00213129	0.00773694		0	0	0	0	0	0			H9.WTc	0.0698738	0.0414125	0.00187891	0.0476944	0.0927006	0.0178798	0.0320617	0.0971424	0.0122634	0.0101437	0.208925	0.0441955	0	0.124822	0.0208333	0.0176853	0.0413162	0.0516432	0.0142482	0.0233895	0.0029724
	H9.WT	0.0920647	0.0523779	0.0184886	0.0574589	0.0617039	0.0259526	0.0630631	0.0562249	0.00539966	0.0399295	0.18759	0.0498597	0.00208855	0.00508892	0	0.00696323	0.0145404	0.0017618	0	0.0211521	0.046799			H9.WT	0.104167	0	0	0.0694444	0	0	0.0833333	0	0	0	0.0119617		0.00313283	0.00528541		0	0	0	0	0	0			H9.WT	0.0904145	0.0563632	0.0188862	0.0563693	0.0670694	0.0315944	0.0591398	0.0729167	0.00588502	0.044416	0.215749	0.0498597	0	0.00487805	0	0.00764022	0.0157379	0.00211416	0	0.0256847	0.0529703
	H9.KO1	0.0459598	0.0145385	0.00731404	0.0385107	0.0379618	0.0118143	0.0432749	0.0393773	0.00575448	0.0161412	0.165981	0.0079645	0.00558036	0.0563665	0	0.0079861	0.0413859	0.0487669	0	0.0180718	0.0248176			H9.KO1	0.0909091	0	0	0.111111	0	0	0	0.0510204	0	0	0		0.0102041	0.0684755		0	0.333333	0	0	0	0			H9.KO1	0.0417978	0.0153658	0.00743906	0.032779	0.040233	0.0142037	0.0472542	0.0375661	0.00586957	0.0181023	0.184118	0.0079645	0	0.0488506	0	0.00847906	0.0267886	0.0510891	0	0.0205818	0.0272123
	H9.KO2	0.0349617	0.0500223	0.00955528	0.00894748	0.0500312	0.0403866	0	0.0711046	0.0435496	0.0209533	0.139006	0.0266276	0.0209644	0.0382815	0.0703223	0.0089645	0.0323364	0.00558036	0.0157585	0.021553	0.0164552			H9.KO2	0	0	0	0	0	0	0	0.136054	0	0	0		0.00471698	0.00469925		0	0	0	0	0	0			H9.KO2	0.0386243	0.0538702	0.0100718	0.00993252	0.0571785	0.0495654	0	0.0531579	0.0447482	0.0235725	0.157961	0.0266276	0.0505051	0.0648674	0.0703223	0.00973921	0.0352495	0.00566893	0.0163889	0.0248186	0.0180076
	H9.KOc	0.0334989	0.0416404	0.0154855	0.0361738	0.0232019	0.0188842	0.0227273	0.0597118	0.0391664	0.0397348	0.19075	0.0449236	0.00983607	0.0466685	0.0778356	0.00931918	0.0121359	0.0333333	0.00154799	0.0172821	0.0166139			H9.KOc	0	0	0	0	0	0.0666667	0	0.0416667	0	0	0.0138819		0.0193548	0.0143468		0	0	0	0	0	0			H9.KOc	0.0375349	0.0441141	0.0159596	0.0395651	0.0257799	0.00864513	0.025641	0.0630952	0.0407176	0.0444346	0.210179	0.0449236	0	0.0664574	0.0778356	0.009909	0.0127551	0.0357143	0.00160462	0.0200473	0.0183525
	HEK.RES1	0.0306587	0.0752455	0.0123289	0.0272727	0.0440831	0.0172882	0.0530612	0.066	0.0110204	0.0302291	0.194513	0.0375364	0.031746	0.1013	0	0.0129129	0.025	0.0356481	0.0331101	0.0185416	0.0401682			HEK.RES1	0	0	0	0	0	0	0	0	0	0.00833333	0.00848896		0	0.176923		0	0.0769231	0.25	0	0.0217391	0			HEK.RES1	0.033354	0.077549	0.0127942	0.0315789	0.0511364	0.0186012	0.0546218	0.0758621	0.0116004	0.0336151	0.216608	0.0375364	0.0645161	0.0277778	0	0.0144548	0.0186916	0.0118313	0.0343364	0.0178965	0.041994
	HEK.RES2	0.0847274	0.0298552	0.0072356	0.0648148	0.0252101	0.0109198	0.0555556	0.0326087	0.00258168	0.0403969	0.165495	0	0.00793651	0.0219297	0.0269608	0.00572172	0.00158028	0.0021645	0.0149123	0.00908785	0.00162062			HEK.RES2	0.12987	0	0	0	0	0.047619	0	0	0	0	0.0871711		0.015015	0.00603865		0.1	0	0	0	0	0			HEK.RES2	0.0794447	0.0329017	0.00762322	0.0686275	0.0291262	0.0015212	0.0588235	0.0365854	0.00263331	0.0457831	0.176087	0	0	0.0369844	0.0269608	0.000652997	0.00163827	0.00248385	0.0153986	0.0105262	0.00174293
	HEK.WT	0.0187729	0.0440392	0.0138489	0.0229911	0.0527719	0.0408192	0.0201537	0.0513546	0.0222098	0.0138578	0.152697	0.0199391	0	0.0952381	0.0121065	0.0479183	0.0392751	0.0135747	0.0379808	0.0501706	0.00745908			HEK.WT	0	0.142857	0	0	0	0.113636	0	0.0396825	0	0.00928793	0.138198		0	0.0545455		0	0	0	0	0.114796	0			HEK.WT	0.0201382	0.0388383	0.014613	0.0262755	0.0625724	0.026889	0.0234819	0.0533474	0.023731	0.0144744	0.154773	0.0199391	0	0.142857	0.0121065	0.050556	0.0435441	0.01473	0.038878	0.0380099	0.00837795
	HEK.KO1	0.0927462	0.0622416	0.0129024	0.0928571	0.105835	0.00245805	0.079097	0.11236	0.0127213	0.00210929	0.207095	0.0131766	0.0175439	0.166451	0.0563725	0.0213275	0.083959	0.00301932	0.0105263	0.081526	0.0181979			HEK.KO1	0	0	0	0	0	0	0	0	0	0.0115741	0		0	0.0320366		0	0	0	0	0	0			HEK.KO1	0.102125	0.0664377	0.0135053	0.100515	0.115083	0.00280507	0.0886845	0.125	0.0140077	0.000614855	0.235228	0.0131766	0.0526316	0.270692	0.0563725	0.0223679	0.08961	0.0031506	0.011236	0.0923537	0.0202616
	HEK.KO2	0.0475905	0.0431457	0.00900901	0.0269366	0.073913	0.0120851	0.0455915	0.129579	0.000523122	0.0536348	0.170743	0.0185185	0	0.0925926	0.0232558	0.0117599	0.044686	0.0361446	0	0.0167624	0.00577098			HEK.KO2	0	0	0	0	0	0	0	0	0	0.0625	0.037037		0	0		0	0	0	0	0	0			HEK.KO2	0.0495944	0.0452607	0.00943396	0.0287154	0.0833333	0.0134279	0.048514	0.142068	0.000553894	0.0522709	0.183106	0.0185185	0	0.141243	0.0232558	0.0125026	0.0467172	0.038961	0	0.0193964	0.00610715
	All sites																								Only sites WITH motif CTC[CT]A																								Only sites WITHOUT any motif CTC[CT]A

### Sheet: Testis
		-10	-9	-8	-7	-6	-5	-4	-3	-2	-1	0	1	2	3	4	5	6	7	8	9	10				-10	-9	-8	-7	-6	-5	-4	-3	-2	-1	0	1	2	3	4	5	6	7	8	9	10				-10	-9	-8	-7	-6	-5	-4	-3	-2	-1	0	1	2	3	4	5	6	7	8	9	10
H9.KO1	Yes	2.63764	3.08648	2.84673	4.66201	1.97268	4.06391	6.60957	3.63585	3.33205	3.48796	75.8668	0.23545	3.13805	4.8125	3.52137	1.93528	3.17868	4.42164	3.02034	3.48171	5.0674		H9.KO1	Yes	1	0.0393701	0.143325	1	0.533209	0	0.0166113	2.04762	1.33333	0.487719	0.181159	0	2.13805	1.8125	0	0	3	1.12147	0.187011	0.714286	0		H9.KO1	Yes	1.63764	3.04711	2.7034	3.66201	1.43947	4.06391	6.59296	1.58824	1.99872	3.00024	75.6857	0.23545	1	3	3.52137	1.93528	0.178679	3.30017	2.83333	2.76743	5.0674
H9.KO2	Yes	0.555556	5.54999	4.34777	1.37786	1.94672	2.62569	3.93968	2.59556	2.98598	2.16799	55.6339	1.60627	2.05322	3.82816	4.70254	1.38736	1.38462	2.95955	1.55556	2.77586	1.94947		H9.KO2	Yes	0	0.2	0.72669	0.185185	0	0	1.0369	0	0.584615	0.467949	0.481602	0	0.42822	0.714525	0	0	0.384615	0.646003	0	0	1		H9.KO2	Yes	0.555556	5.34999	3.62108	1.19268	1.94672	2.62569	2.90278	2.59556	2.40136	1.70004	55.1523	1.60627	1.625	3.11364	4.70254	1.38736	1	2.31355	1.55556	2.77586	0.949466
H9.KO6o	Yes	1	0.379557	2	0.25	1	0.235849	0.3125	0	0.25	1.19048	20.2292	0	0	1	0	2.21739	0	0	0	1.01254	1.16995		H9.KO6o	Yes	1	0	0	0.25	0	0	0.3125	0	0	0.714286	1.9375	0	0	1	0	0	0	0	0	0	0		H9.KO6o	Yes	0	0.379557	2	0	1	0.235849	0	0	0.25	0.47619	18.2917	0	0	0	0	2.21739	0	0	0	1.01254	1.16995
H9.KO7o	Yes	1.33333	0.18	1	2	2	0.166667	1	0	0	1.16667	25.1384	0	0	0	2	0.217391	0	0	1	1.4104	0.122249		H9.KO7o	Yes	1	0	0	0	0	0	0	0	0	0.333333	2.3125	0	0	0	0	0	0	0	0	0	0		H9.KO7o	Yes	0.333333	0.18	1	2	2	0.166667	1	0	0	0.833333	22.8259	0	0	0	2	0.217391	0	0	1	1.4104	0.122249
H9.KOc	Yes	1.56994	4.39684	2.0885	2.26477	2.46636	1.96554	1.08721	3.54762	2.07081	3.01905	67.8158	1.18519	2.67066	2.49451	5.24396	0.814343	0.25	4.07141	0.172731	4.05136	4.25508		H9.KOc	Yes	0.454545	0.253165	0.106383	0.512821	1.27526	0	0.0872093	0	0	0.24797	0.209938	0	0.670662	0.238095	0	0	0	1.20661	0.0411523	1.5	0		H9.KOc	Yes	1.1154	4.14368	1.98212	1.75195	1.1911	1.96554	1	3.54762	2.07081	2.77108	67.6059	1.18519	2	2.25641	5.24396	0.814343	0.25	2.8648	0.131579	2.55136	4.25508
H9.OEX1	Yes	0.0675676	1.92523	3.44697	3.47427	0.0588235	3.0898	2.22043	2.66667	3.2381	3.17166	81.6008	2.5119	0	1.76389	3.49537	2	0	1.56012	1.06803	3.60549	0.137531		H9.OEX1	Yes	0	0.0625	0.357143	0	0.0588235	0	0.0537634	0	0	1	35.6652	0	0	0.972222	0	0	0	0.0344828	0.0680272	1	0		H9.OEX1	Yes	0.0675676	1.86273	3.08983	3.47427	0	3.0898	2.16667	2.66667	3.2381	2.17166	45.9356	2.5119	0	0.791667	3.49537	2	0	1.52564	1	2.60549	0.137531
H9.OEX2	Yes	3.07143	1.1229	3.06164	2.08003	1.52709	0.904874	0.99537	1	2.63553	2.29717	112.549	2.78345	0.937989	0.357143	0.434783	0.163854	0	0.872516	1.38591	0.432124	0.947823		H9.OEX2	Yes	3	0.338761	0	0.899471	1.31876	0	0	1	0.454545	1.19816	69.2375	0	0.937989	0	0	0	0	0.539183	1.00129	0	0		H9.OEX2	Yes	0.0714286	0.784139	3.06164	1.18056	0.208333	0.904874	0.99537	0	2.18098	1.09901	43.312	2.78345	0	0.357143	0.434783	0.163854	0	0.333333	0.384615	0.432124	0.947823
H9.WT	Yes	3.72721	1.6322	2.1041	2.81459	0.366282	3.81335	9.37147	1.6	2.67843	1.06124	60.841	2.88691	0.293062	1.27143	0.151515	3.55072	1.17899	3.66783	0.670169	3.84133	4.21315		H9.WT	Yes	0	0.0769231	0	1.14171	0.123923	2	0	0.1	1	0.615165	1.62727	0	0.293062	0	0	0	0	0.787185	0.114613	0	0.833333		H9.WT	Yes	3.72721	1.55528	2.1041	1.67288	0.242358	1.81335	9.37147	1.5	1.67843	0.446076	59.2138	2.88691	0	1.27143	0.151515	3.55072	1.17899	2.88065	0.555556	3.84133	3.37982
H9.WT-EV1	Yes	0.808192	0.0941423	3.20139	2.46491	2.63967	1.90557	3.00447	5.73413	0.860746	1.8776	60.3928	1.58009	3.45517	5.25324	2.33908	2.83541	0.461538	0.862202	0.185185	2.29084	2.43799		H9.WT-EV1	Yes	0.602007	0	1.97917	1.13158	1.71429	0	0.159236	1.18056	0.416667	0.2	2.11207	0	0.0265957	1.44371	0	1	0	0.477587	0	0	0		H9.WT-EV1	Yes	0.206186	0.0941423	1.22222	1.33333	0.925384	1.90557	2.84524	4.55357	0.444079	1.6776	58.2807	1.58009	3.42857	3.80952	2.33908	1.83541	0.461538	0.384615	0.185185	2.29084	2.43799
H9.WT-EV2	Yes	2.00484	3.91955	2.82705	6.76316	2.83333	6.21307	3.52427	3.45184	5.92069	3.0089	55.5288	0.919662	0	5.79177	0.3	0.466406	2.83333	1.36132	3.11706	1.777	2.00808		H9.WT-EV2	Yes	1	2.35714	0.0909091	3	0	0	0.15	0.188679	0.294118	0.545872	0.384615	0	0	4.26984	0	0	0	1.10563	0.347222	0	0		H9.WT-EV2	Yes	1.00484	1.56241	2.73614	3.76316	2.83333	6.21307	3.37427	3.26316	5.62657	2.46303	55.1442	0.919662	0	1.52193	0.3	0.466406	2.83333	0.255682	2.76984	1.777	2.00808
H9.WTc	Yes	3.01279	3.77838	5.5939	4.16187	4.30562	3.27435	1.24611	1.52887	3.4139	0.405	79.9384	1.84591	1.21588	4.14592	4.00711	3.04823	1.83924	0.659011	0.53664	4.59869	2.86523		H9.WTc	Yes	0.882353	0.0353357	0.238579	1	0.305621	0.9375	0.151773	0.16129	0.333333	0.240164	12.514	0	0.215885	2.83916	0	0	0.75	0.486597	0.0420168	0	0.454545		H9.WTc	Yes	2.13043	3.74304	5.35532	3.16187	4	2.33685	1.09434	1.36758	3.08057	0.164835	67.4245	1.84591	1	1.30676	4.00711	3.04823	1.08924	0.172414	0.494624	4.59869	2.41069
H9.WTo	Yes	0.330087	1.60455	1.34483	1	0.555556	1.15291	1	1.45455	0	2.42857	37.1809	0	4	3	0	1.40205	1	1	0.277778	4.25242	0.353865		H9.WTo	Yes	0	0	0	1	0	0	1	1.45455	0	0	9.33766	0	3	3	0	0	0	0	0.277778	2	0		H9.WTo	Yes	0.330087	1.60455	1.34483	0	0.555556	1.15291	0	0	0	2.42857	27.8432	0	1	0	0	1.40205	1	1	0	2.25242	0.353865
HEK.KO1	Yes	0.200239	6.13305	2.98069	2.36629	2.70644	1.71462	1.42339	2.66667	2.67526	0.648581	64.7013	2.89564	3.12427	1.55668	0.888158	1.59125	1.65217	4.29277	1.61202	0.942002	0.608233		HEK.KO1	Yes	0	2.22556	0.714286	0.455357	0.539773	0	0.185299	0.666667	1.71429	0.324074	0.0588235	0	2.29094	0.931677	0	0	0	2.07538	0.183444	0	0		HEK.KO1	Yes	0.200239	3.90749	2.2664	1.91093	2.16667	1.71462	1.2381	2	0.960974	0.324507	64.6425	2.89564	0.833333	0.625	0.888158	1.59125	1.65217	2.21739	1.42857	0.942002	0.608233
HEK.KO2	Yes	2.12218	1.67182	0.791925	3.18931	0.165289	0.920992	1.53968	0.803571	0.0564972	1.05399	53.1445	1.83333	0.384615	2.5	2.64706	1.54489	1	0.119048	0.950292	3.2155	0.821344		HEK.KO2	Yes	0	0	0	0.25641	0.165289	0	0.0396825	0.178571	0	0.0344828	1.85372	0	0.384615	0	0	0	0	0.119048	0.394737	0	0		HEK.KO2	Yes	2.12218	1.67182	0.791925	2.9329	0	0.920992	1.5	0.625	0.0564972	1.0195	51.2908	1.83333	0	2.5	2.64706	1.54489	1	0	0.555556	3.2155	0.821344
HEK.RES1	Yes	2.03521	6.57121	2.46351	4.64834	2.93603	1.15699	3.08282	2.93681	2.05659	5.6534	78.1389	0.319432	0.948514	3.48397	1.08696	3.46847	2.9375	2.76997	1.98232	2.56401	3.4038		HEK.RES1	Yes	1	0.131579	0.833333	0.322581	0.822399	0	0.19685	1.33681	0	2.55357	10.9364	0	0.0318471	1.19231	0	0	0	0.246461	0.483117	1	0		HEK.RES1	Yes	1.03521	6.43963	1.63017	4.32576	2.11364	1.15699	2.88596	1.6	2.05659	3.09982	67.2025	0.319432	0.916667	2.29167	1.08696	3.46847	2.9375	2.5235	1.4992	1.56401	3.4038
HEK.RES2	Yes	4.7956	3.23109	1.73313	0.550725	2.05248	0.541405	7.27778	5.16667	0.263331	4.68638	57.7986	0	4.33333	7.26421	3.46491	0.685729	4.77597	3.18149	4.60827	1.0729	2.09496		HEK.RES2	Yes	3.3278	0.107914	0.661939	0	0.338192	0	3.5	0	0	1.68128	11.363	0	1.55556	0.331028	0	0.5	1.71429	0.877193	1.84386	0	0		HEK.RES2	Yes	1.4678	3.12318	1.07119	0.550725	1.71429	0.541405	3.77778	5.16667	0.263331	3.0051	46.4356	0	2.77778	6.93318	3.46491	0.185729	3.06169	2.30429	2.76441	1.0729	2.09496
HEK.WT	Yes	1.40615	8.78241	5.20894	6.07917	6.24735	4.22001	4.7705	5.04586	3.15798	4.05622	91.6518	3.63025	1.74107	6.21135	2.13374	6.51997	1.43333	2.15815	6.54202	6.58149	2.49881		HEK.WT	Yes	0.833333	3.32525	0.625	0.266667	0.778881	2.5	0.594347	2.04762	0	0.543049	28.9399	0	0.3125	4.06849	0	1	0	0.0862069	0.199758	1.875	0		HEK.WT	Yes	0.572817	5.45716	4.58394	5.8125	5.46847	1.72001	4.17616	2.99824	3.15798	3.51317	62.7119	3.63025	1.42857	2.14286	2.13374	5.51997	1.43333	2.07194	6.34226	4.70649	2.49881
H9.KO1	No	150.362	177.914	182.153	194.338	210.027	180.936	140.39	151.364	188.668	200.512	482.133	50.7646	157.862	160.188	64.4786	145.065	156.821	170.578	130.98	186.518	162.933		H9.KO1	No	41	27.9606	49.8567	37	66.4668	37	31.9834	49.9524	46.6667	72.5123	126.819	0	128.862	118.188	0	26	21	40.8785	29.813	37.2857	15		H9.KO1	No	109.362	149.953	132.297	157.338	143.561	143.936	108.407	101.412	142.001	128	355.314	50.7646	29	42	64.4786	119.065	135.821	129.7	101.167	149.233	147.933
H9.KO2	No	145.444	179.45	186.652	190.622	235.053	173.374	130.06	154.404	182.014	172.832	477.366	54.3937	159.947	152.172	49.2975	130.613	131.615	169.04	134.444	160.224	147.051		H9.KO2	No	38	26.8	53.2733	43.8148	74	40	26.9631	54	50.4154	67.5321	129.518	0	131.572	115.285	0	27	23.6154	42.354	30	33	16		H9.KO2	No	107.444	152.65	133.379	146.807	161.053	133.374	103.097	100.404	131.599	105.3	347.848	54.3937	28.375	36.8864	49.2975	103.613	108	126.686	104.444	127.224	131.051
H9.KO6o	No	56	77.6204	79	55.75	65	55.7642	41.6875	50	52.75	78.8095	178.771	10	64	43	21	38.7826	33	63	46	60.9875	60.8301		H9.KO6o	No	20	19	23	18.75	30	12	16.6875	22	14	32.2857	51.0625	0	51	35	0	7	11	17	15	12	2		H9.KO6o	No	36	58.6204	56	37	35	43.7642	25	28	38.75	46.5238	127.708	10	13	8	21	31.7826	22	46	31	48.9875	58.8301
H9.KO7o	No	35.6667	51.82	57	40	49	51.8333	27	28	31	52.8333	122.862	13	45	34	13	34.7826	29	48	33	45.5896	46.8778		H9.KO7o	No	14	11	15	9	24	10	13	14	10	24.6667	35.6875	0	40	30	0	5	6	20	15	5	2		H9.KO7o	No	21.6667	40.82	42	31	25	41.8333	14	14	21	28.1667	87.1741	13	5	4	13	29.7826	23	28	18	40.5896	44.8778
H9.KOc	No	146.43	163.603	173.912	182.735	213.534	165.034	135.913	147.452	170.929	180.981	442.184	41.8148	145.329	152.505	47.756	131.186	135.75	162.929	135.827	155.949	130.745		H9.KOc	No	42.5455	22.7468	49.8936	35.4872	70.7247	42	24.9128	54	50	60.752	118.79	0	116.329	105.762	0	23	16	34.7934	27.9588	27.5	9		H9.KOc	No	103.885	140.856	124.018	147.248	142.809	123.034	111	93.4524	120.929	120.229	323.394	41.8148	29	46.7436	47.756	108.186	119.75	128.135	107.868	128.449	121.745
H9.OEX1	No	113.932	130.075	125.553	143.526	149.941	110.91	94.7796	119.333	119.762	127.828	308.399	39.4881	122	113.236	39.5046	94	121	145.44	123.932	121.395	102.862		H9.OEX1	No	37	18.9375	31.6429	33	45.9412	27	23.9462	42	32	52	60.3348	0	97	80.0278	0	16	19	38.9655	32.932	18	10		H9.OEX1	No	76.9324	111.137	93.9102	110.526	104	83.9102	70.8333	77.3333	87.7619	75.8283	248.064	39.4881	25	33.2083	39.5046	78	102	106.474	91	103.395	92.8625
H9.OEX2	No	129.929	161.877	171.938	170.92	194.473	173.095	127.005	135	164.364	160.703	392.451	54.2165	150.062	149.643	47.5652	120.836	121	148.127	128.614	158.568	127.052		H9.OEX2	No	45	22.6612	49	38.1005	72.6812	40	35	56	47.5455	62.8018	59.7625	0	128.062	111	0	19	25	45.4608	32.9987	31	15		H9.OEX2	No	84.9286	139.216	122.938	132.819	121.792	133.095	92.0046	79	116.819	97.901	332.688	54.2165	22	38.6429	47.5652	101.836	96	102.667	95.6154	127.568	112.052
H9.WT	No	130.273	163.368	168.896	173.185	205.634	170.187	116.629	147.4	160.322	171.939	427.159	46.1131	150.707	141.729	44.8485	124.449	121.821	164.332	116.33	160.159	135.787		H9.WT	No	40	24.9231	47	36.8583	71.8761	37	25	53.9	44	62.3848	113.373	0	117.707	104	0	18	25	34.2128	23.8854	27	12.1667		H9.WT	No	90.2728	138.445	121.896	136.327	133.758	133.187	91.6285	93.5	116.322	109.554	313.786	46.1131	33	37.7286	44.8485	106.449	96.821	130.119	92.4444	133.159	123.62
H9.WT-EV1	No	125.192	142.906	155.799	170.535	181.36	158.094	124.996	136.266	153.139	187.122	431.607	36.4199	155.545	158.747	40.6609	110.165	129.538	154.138	140.815	164.709	125.562		H9.WT-EV1	No	38.398	23	46.0208	48.8684	66.2857	38	31.8408	59.8194	46.5833	82.8	132.888	0	134.973	118.556	0	17	28	40.5224	39	39	18		H9.WT-EV1	No	86.7938	119.906	109.778	121.667	115.075	120.094	93.1548	76.4464	106.556	104.322	298.719	36.4199	20.5714	40.1905	40.6609	93.1646	101.538	113.615	101.815	125.709	107.562
H9.WT-EV2	No	112.995	145.08	166.173	151.237	175.167	136.787	111.476	134.548	143.079	147.991	387.471	54.0803	120	107.208	47.7	106.534	105.167	147.639	116.883	143.223	117.992		H9.WT-EV2	No	34	16.6429	33.9091	31	54	28	20.85	38.8113	31.7059	56.4541	95.6154	0	96	76.7302	0	13	10	32.8944	21.6528	22	11		H9.WT-EV2	No	78.9952	128.438	132.264	120.237	121.167	108.787	90.6257	95.7368	111.373	91.537	291.856	54.0803	24	30.4781	47.7	93.5336	95.1667	114.744	95.2302	121.223	106.992
H9.WTc	No	154.987	201.222	217.406	201.838	237.694	182.726	154.754	167.471	179.586	191.595	500.062	58.1541	164.784	168.854	67.9929	134.952	177.161	196.341	156.463	169.401	147.135		H9.WTc	No	42.1176	25.9647	55.7614	38	74.6944	46.0625	34.8482	53.8387	50.6667	67.7598	118.486	0	131.784	117.161	0	20	22.25	42.5134	29.958	32	11.5455		H9.WTc	No	112.87	175.257	161.645	163.838	163	136.663	119.906	113.632	128.919	123.835	381.576	58.1541	33	51.6932	67.9929	114.952	154.911	153.828	126.505	137.401	135.589
H9.WTo	No	53.6699	56.3955	63.6552	52	87.4444	64.8471	32	48.5455	57	77.5714	169.819	15	75	63	20	46.598	37	52	45.7222	53.7476	57.6461		H9.WTo	No	32	17	25	22	52	29	19	35.5455	21	35	61.6623	0	68	55	0	9	12	26	23.7222	13	3		H9.WTo	No	21.6699	39.3955	38.6552	30	35.4444	35.8471	13	13	36	42.5714	108.157	15	7	8	20	37.598	25	26	22	40.7476	54.6461
HEK.KO1	No	126.8	163.867	171.019	155.634	193.294	142.285	104.577	161.333	159.325	152.351	416.299	48.1044	142.876	140.443	34.1118	104.409	120.348	140.707	125.388	159.058	131.392		HEK.KO1	No	42	31.7744	48.2857	37.5446	69.4602	41	27.8147	61.3333	41.2857	65.6759	124.941	0	122.709	99.0683	0	11	23	37.9246	37.8166	36	13		HEK.KO1	No	84.7998	132.093	122.734	118.089	123.833	101.285	76.7619	100	118.039	86.6755	291.358	48.1044	20.1667	41.375	34.1118	93.4087	97.3478	102.783	87.5714	123.058	118.392
HEK.KO2	No	139.878	173.328	158.208	166.811	188.835	160.079	132.46	139.196	170.944	182.946	431.855	44.1667	137.615	136.5	47.3529	118.455	131	160.881	141.05	166.784	139.179		HEK.KO2	No	35	23	40	27.7436	57.8347	35	23.9603	40.8214	42	59.9655	99.1463	0	103.615	86	0	15	23	44.881	42.6053	29	11		HEK.KO2	No	104.878	150.328	118.208	139.067	131	125.079	108.5	98.375	128.944	122.98	332.709	44.1667	34	50.5	47.3529	103.455	108	116	98.4444	137.784	128.179
HEK.RES1	No	133.965	188.429	164.536	153.352	184.064	146.843	111.917	158.063	151.943	189.347	423.861	50.6806	146.051	143.516	43.913	111.532	124.062	147.23	128.018	154.436	140.596		HEK.RES1	No	51	34.8684	51.1667	37.6774	64.1776	46	26.8031	56.6632	40	68.4464	110.064	0	120.968	101.808	0	17	25	44.7535	39.5169	20	10		HEK.RES1	No	82.9648	153.56	113.37	115.674	119.886	100.843	85.114	101.4	111.943	120.9	313.797	50.6806	25.0833	41.7083	43.913	94.5315	99.0625	102.476	88.5008	134.436	130.596
HEK.RES2	No	144.204	181.769	176.267	171.449	208.948	156.459	126.722	162.833	164.737	193.314	494.201	50	160.667	157.736	48.5351	130.314	132.224	169.819	127.392	182.927	140.905		HEK.RES2	No	45.6722	36.8921	47.3381	40	68.6618	38	33.5	55	40	65.3187	118.637	0	129.444	118.669	0	19.5	30.2857	48.1228	36.1561	42	18		HEK.RES2	No	98.5322	144.877	128.929	131.449	140.286	118.459	93.2222	107.833	124.737	127.995	375.564	50	31.2222	39.0668	48.5351	110.814	101.938	121.696	91.2356	140.927	122.905
HEK.WT	No	189.594	220.218	207.791	199.921	246.753	194.78	154.229	198.954	192.842	215.944	557.348	51.3697	188.259	187.789	58.8663	148.48	168.567	207.842	173.458	210.419	160.501		HEK.WT	No	62.1667	42.6748	68.375	36.7333	76.2211	56.5	43.4057	67.9524	47	78.457	124.06	0	153.688	128.932	0	22	34	55.9138	44.8002	46.125	20		HEK.WT	No	127.427	177.543	139.416	163.187	170.532	138.28	110.824	131.002	145.842	137.487	433.288	51.3697	34.5714	58.8571	58.8663	126.48	134.567	151.928	128.658	164.294	140.501
		-10	-9	-8	-7	-6	-5	-4	-3	-2	-1	0	1	2	3	4	5	6	7	8	9	10				-10	-9	-8	-7	-6	-5	-4	-3	-2	-1	0	1	2	3	4	5	6	7	8	9	10				-10	-9	-8	-7	-6	-5	-4	-3	-2	-1	0	1	2	3	4	5	6	7	8	9	10
	H9.KO1	0.0172395	0.0170524	0.0153877	0.0234272	0.00930508	0.0219671	0.044963	0.0234571	0.0173545	0.0170978	0.135962	0.00461666	0.019491	0.0291667	0.0517848	0.0131651	0.0198667	0.0252665	0.0225399	0.0183248	0.0301631			H9.KO1	0.0238095	0.00140607	0.0028665	0.0263158	0.00795834	0	0.000519103	0.0393773	0.0277778	0.00668109	0.00142645		0.016321	0.0151042		0	0.125	0.0267018	0.00623371	0.018797	0			H9.KO1	0.0147535	0.0199157	0.0200252	0.0227454	0.00992737	0.0274589	0.0573301	0.0154198	0.01388	0.0229026	0.175605	0.00461666	0.0333333	0.0666667	0.0517848	0.015994	0.00131381	0.0248133	0.0272436	0.0182068	0.0331203
	H9.KO2	0.00380518	0.0299999	0.0227632	0.00717636	0.008214	0.0149187	0.0294006	0.0165322	0.0161404	0.0123885	0.104379	0.0286833	0.0126742	0.0245395	0.087084	0.0105103	0.0104106	0.0172067	0.0114379	0.0170298	0.0130837			H9.KO2	0	0.00740741	0.0134572	0.00420875	0	0	0.0370322	0	0.011463	0.0068816	0.00370463		0.00324409	0.0061597		0	0.0160256	0.0150233	0	0	0.0588235			H9.KO2	0.00514403	0.0338607	0.0264312	0.00805863	0.0119431	0.0193066	0.0273847	0.0251996	0.0179206	0.0158882	0.136854	0.0286833	0.0541667	0.0778409	0.087084	0.013213	0.00917431	0.0179345	0.0146751	0.0213528	0.00719293
	H9.KO6o	0.0175439	0.00486612	0.0246914	0.00446429	0.0151515	0.00421159	0.00744048	0	0.00471698	0.014881	0.101654	0	0	0.0227273	0	0.0540827	0	0	0	0.0163314	0.0188701			H9.KO6o	0.047619	0	0	0.0131579	0	0	0.0183824	0	0	0.021645	0.0365566		0	0.0277778		0	0	0	0	0	0			H9.KO6o	0	0.00643317	0.0344828	0	0.0277778	0.00536021	0	0	0.00641026	0.0101317	0.125286	0	0	0	0	0.0652174	0	0	0	0.0202509	0.0194991
	H9.KO7o	0.036036	0.00346154	0.0172414	0.047619	0.0392157	0.00320513	0.0357143	0	0	0.0216049	0.169854	0	0	0	0.133333	0.00621118	0	0	0.0294118	0.0300084	0.00260105			H9.KO7o	0.0666667	0	0	0	0	0	0	0	0	0.0133333	0.0608553		0	0		0	0	0	0	0	0			H9.KO7o	0.0151515	0.00439024	0.0232558	0.0606061	0.0740741	0.00396825	0.0666667	0	0	0.0287356	0.207508	0	0	0	0.133333	0.00724638	0	0	0.0526316	0.0335809	0.00271665
	H9.KOc	0.0106077	0.0261717	0.0118665	0.012242	0.0114183	0.0117697	0.00793583	0.0234942	0.01197	0.0164079	0.132972	0.0275624	0.018045	0.0160936	0.0989427	0.00616926	0.00183824	0.0243797	0.00127008	0.025321	0.0315191			H9.KOc	0.0105708	0.0110072	0.00212766	0.014245	0.0177119	0	0.00348837	0	0	0.00406508	0.00176418		0.00573215	0.00224618		0	0	0.033517	0.00146972	0.0517241	0			H9.KOc	0.0106228	0.0285771	0.0157311	0.011758	0.00827155	0.0157243	0.00892857	0.0365734	0.0168358	0.0225291	0.172905	0.0275624	0.0645161	0.0460492	0.0989427	0.00747104	0.00208333	0.0218687	0.00121832	0.019476	0.0337705
	H9.OEX1	0.000592698	0.0145851	0.0267207	0.0236345	0.000392157	0.0271035	0.022891	0.0218579	0.026326	0.0242112	0.209233	0.0598073	0	0.0153382	0.0812877	0.0208333	0	0.0106131	0.00854422	0.0288439	0.00133525			H9.OEX1	0	0.00328947	0.0111607	0	0.00127877	0	0.00224014	0	0	0.0188679	0.371512		0	0.0120027		0	0	0.000884173	0.00206143	0.0526316	0			H9.OEX1	0.000877501	0.0164843	0.0318539	0.030476	0	0.0355149	0.0296804	0.0333333	0.0355835	0.0278418	0.156243	0.0598073	0	0.0232843	0.0812877	0.025	0	0.0141263	0.0108696	0.0245801	0.00147882
	H9.OEX2	0.0230934	0.00688896	0.0174951	0.0120233	0.0077913	0.00520043	0.00777633	0.00735294	0.0157816	0.014093	0.22287	0.0488325	0.00621185	0.00238095	0.00905797	0.00135417	0	0.00585581	0.0106608	0.00271776	0.00740487			H9.OEX2	0.0625	0.0147287	0	0.0230634	0.0178211	0	0	0.0175439	0.0094697	0.0187212	0.536725		0.00727123	0		0	0	0.0117214	0.0294498	0	0			H9.OEX2	0.000840336	0.005601	0.0242987	0.00881012	0.00170765	0.00675279	0.0107029	0	0.0183276	0.0111011	0.115191	0.0488325	0	0.00915751	0.00905797	0.00160641	0	0.00323625	0.00400641	0.00337597	0.00838781
	H9.WT	0.027815	0.00989213	0.0123047	0.015992	0.00177807	0.0219158	0.0743768	0.0107383	0.0164321	0.00613434	0.124674	0.0589164	0.00194081	0.00889111	0.003367	0.02774	0.00958528	0.0218323	0.00572794	0.0234227	0.030094			H9.WT	0	0.00307692	0	0.0300451	0.00172116	0.0512821	0	0.00185185	0.0222222	0.00976453	0.0141502		0.00248358	0		0	0	0.022491	0.00477555	0	0.0641026			H9.WT	0.0396512	0.0111091	0.0169686	0.0121223	0.00180865	0.0134322	0.0927869	0.0157895	0.014224	0.00405524	0.15875	0.0589164	0	0.0326007	0.003367	0.0322792	0.0120305	0.021659	0.00597372	0.0280389	0.0266128
	H9.WT-EV1	0.00641422	0.000658337	0.0201345	0.014248	0.014346	0.0119098	0.0234725	0.0403812	0.00558926	0.00993437	0.12275	0.0415812	0.0217306	0.0320319	0.0543972	0.0250921	0.0035503	0.0055626	0.00131337	0.0137176	0.0190468			H9.WT-EV1	0.0154361	0	0.0412326	0.0226316	0.0252101	0	0.00497611	0.0193534	0.00886525	0.00240964	0.015645		0.000197006	0.0120309		0.0555556	0	0.0116485	0	0	0			H9.WT-EV1	0.00236995	0.000784519	0.011011	0.0108401	0.00797744	0.0156194	0.0296379	0.0562169	0.00415027	0.0158264	0.163251	0.0415812	0.142857	0.0865801	0.0543972	0.0193201	0.00452489	0.00337382	0.00181554	0.0178972	0.0221635
	H9.WT-EV2	0.0174334	0.0263057	0.0167281	0.0428048	0.0159176	0.043448	0.0306458	0.0250133	0.0397362	0.0199265	0.125347	0.0167211	0	0.0512546	0.00625	0.00435894	0.0262346	0.00913635	0.0259755	0.0122552	0.016734			H9.WT-EV2	0.0285714	0.12406	0.0026738	0.0882353	0	0	0.00714286	0.00483793	0.00919118	0.00957669	0.00400641		0	0.0527141		0	0	0.0325186	0.0157828	0	0			H9.WT-EV2	0.0125605	0.0120185	0.0202677	0.030348	0.0228495	0.0540267	0.0358965	0.0329612	0.0480904	0.0262024	0.158917	0.0167211	0	0.0475603	0.00625	0.00496177	0.0289116	0.00222332	0.0282637	0.0144472	0.0184228
	H9.WTc	0.0190683	0.0184311	0.0250847	0.0202033	0.0177918	0.017604	0.0079879	0.00904657	0.0186552	0.00210937	0.137825	0.0307652	0.00732461	0.0239648	0.0556543	0.0220886	0.0102751	0.00334523	0.00341809	0.0264292	0.0191016			H9.WTc	0.0205198	0.00135906	0.00426034	0.025641	0.00407495	0.0199468	0.00433638	0.00298686	0.00653595	0.00353183	0.0955264		0.00163549	0.0236597		0	0.0326087	0.0113162	0.00140056	0	0.0378788			H9.WTc	0.0185255	0.0209109	0.0320678	0.0189334	0.0239521	0.0168119	0.00904413	0.011892	0.0233376	0.00132932	0.150166	0.0307652	0.0294118	0.0246558	0.0556543	0.0258325	0.00698231	0.00111957	0.00389467	0.0323851	0.0174688
	H9.WTo	0.00611271	0.0276646	0.0206897	0.0188679	0.00631313	0.0174683	0.030303	0.0290909	0	0.0303571	0.179618	0	0.0506329	0.0454545	0	0.0292093	0.0263158	0.0188679	0.00603865	0.0733175	0.00610112			H9.WTo	0	0	0	0.0434783	0	0	0.05	0.039312	0	0	0.131516		0.0422535	0.0517241		0	0	0	0.0115741	0.133333	0			H9.WTo	0.0150039	0.0391353	0.0336207	0	0.0154321	0.0311596	0	0	0	0.0539683	0.20473	0	0.125	0	0	0.0359499	0.0384615	0.037037	0	0.0523818	0.0064339
	HEK.KO1	0.00157668	0.0360768	0.0171304	0.0149765	0.0138084	0.0119071	0.0134282	0.0162602	0.016514	0.00423909	0.134514	0.0567772	0.0213991	0.0109625	0.0253759	0.0150118	0.0135424	0.0296053	0.012693	0.00588752	0.00460782			HEK.KO1	0	0.0654578	0.0145773	0.0119831	0.00771104	0	0.00661782	0.0107527	0.0398671	0.00491021	0.000470588		0.0183275	0.00931677		0	0	0.0518844	0.00482748	0	0			HEK.KO1	0.00235575	0.0287315	0.0181312	0.0159244	0.0171958	0.0166468	0.015873	0.0196078	0.00807541	0.00372996	0.18158	0.0567772	0.0396825	0.014881	0.0253759	0.01675	0.0166886	0.021118	0.0160514	0.00759679	0.0051112
	HEK.KO2	0.0149449	0.00955325	0.00498066	0.0187607	0.000874546	0.00572045	0.0114902	0.0057398	0.000330393	0.00572819	0.109576	0.0398551	0.00278707	0.0179856	0.0529412	0.0128741	0.00757576	0.000739426	0.0066922	0.0189147	0.00586675			HEK.KO2	0	0	0	0.00915751	0.00284981	0	0.00165344	0.0043554	0	0.000574713	0.0183536		0.00369822	0		0	0	0.0026455	0.00917993	0	0			HEK.KO2	0.0198334	0.0109988	0.00665484	0.0206542	0	0.00730946	0.0136364	0.00631313	0.000437963	0.0082218	0.13357	0.0398551	0	0.0471698	0.0529412	0.0147132	0.00917431	0	0.00561167	0.022805	0.00636701
	HEK.RES1	0.0149648	0.0336985	0.0147515	0.0294199	0.0157007	0.00781753	0.0268071	0.018241	0.0133545	0.0289918	0.155655	0.00626337	0.00645247	0.0237005	0.0241546	0.0301606	0.0231299	0.0184664	0.0152486	0.0163313	0.0236375			HEK.RES1	0.0192308	0.0037594	0.0160256	0.00848896	0.0126523	0	0.00729076	0.0230484	0	0.0359658	0.0903836		0.000263199	0.0115758		0	0	0.00547691	0.0120779	0.047619	0			HEK.RES1	0.0123239	0.0402477	0.0141754	0.036048	0.0173249	0.0113431	0.0327951	0.015534	0.0180402	0.0249986	0.176385	0.00626337	0.0352564	0.0520833	0.0241546	0.0353925	0.028799	0.0240334	0.0166578	0.0115001	0.0254015
	HEK.RES2	0.0321852	0.0174654	0.00973669	0.00320189	0.00972738	0.00344844	0.0543118	0.030754	0.00159595	0.0236686	0.104708	0	0.0262626	0.0440255	0.0666329	0.00523457	0.0348611	0.0183901	0.0349112	0.00583098	0.01465			HEK.RES2	0.0679142	0.00291659	0.0137904	0	0.00490133	0	0.0945946	0	0	0.0250938	0.0874078		0.0118745	0.00278175		0.025	0.0535714	0.0179019	0.0485227	0	0			HEK.RES2	0.014678	0.0211025	0.00823994	0.00417216	0.0120724	0.00454962	0.0389462	0.0457227	0.00210665	0.0229397	0.110037	0	0.0816993	0.150721	0.0666329	0.00167323	0.0291589	0.018583	0.0294086	0.00755564	0.0167596
	HEK.WT	0.00736205	0.0383511	0.0244551	0.0295105	0.0246931	0.0212061	0.0300032	0.0247346	0.0161121	0.0184374	0.14122	0.0660046	0.00916353	0.0320173	0.0349793	0.0420643	0.00843137	0.0102769	0.0363446	0.0303294	0.0153301			HEK.WT	0.0132275	0.072288	0.00905797	0.00720721	0.0101153	0.0423729	0.0135079	0.0292517	0	0.00687404	0.18915		0.00202922	0.0305902		0.0434783	0	0.00153941	0.00443906	0.0390625	0			HEK.WT	0.00447514	0.0298205	0.0318329	0.0343935	0.0310708	0.0122858	0.0363144	0.0223749	0.0211945	0.0249161	0.126435	0.0660046	0.0396825	0.0351288	0.0349793	0.041818	0.0105392	0.0134542	0.0469797	0.027849	0.0174742
		-10	-9	-8	-7	-6	-5	-4	-3	-2	-1	0	1	2	3	4	5	6	7	8	9	10				-10	-9	-8	-7	-6	-5	-4	-3	-2	-1	0	1	2	3	4	5	6	7	8	9	10				-10	-9	-8	-7	-6	-5	-4	-3	-2	-1	0	1	2	3	4	5	6	7	8	9	10
	H9.WTo	0.00611271	0.0276646	0.0206897	0.0188679	0.00631313	0.0174683	0.030303	0.0290909	0	0.0303571	0.179618	0	0.0506329	0.0454545	0	0.0292093	0.0263158	0.0188679	0.00603865	0.0733175	0.00610112			H9.WTo	0	0	0	0.0434783	0	0	0.05	0.039312	0	0	0.131516		0.0422535	0.0517241		0	0	0	0.0115741	0.133333	0			H9.WTo	0.0150039	0.0391353	0.0336207	0	0.0154321	0.0311596	0	0	0	0.0539683	0.20473	0	0.125	0	0	0.0359499	0.0384615	0.037037	0	0.0523818	0.0064339
	H9.KO6o	0.0175439	0.00486612	0.0246914	0.00446429	0.0151515	0.00421159	0.00744048	0	0.00471698	0.014881	0.101654	0	0	0.0227273	0	0.0540827	0	0	0	0.0163314	0.0188701			H9.KO6o	0.047619	0	0	0.0131579	0	0	0.0183824	0	0	0.021645	0.0365566		0	0.0277778		0	0	0	0	0	0			H9.KO6o	0	0.00643317	0.0344828	0	0.0277778	0.00536021	0	0	0.00641026	0.0101317	0.125286	0	0	0	0	0.0652174	0	0	0	0.0202509	0.0194991
	H9.KO7o	0.036036	0.00346154	0.0172414	0.047619	0.0392157	0.00320513	0.0357143	0	0	0.0216049	0.169854	0	0	0	0.133333	0.00621118	0	0	0.0294118	0.0300084	0.00260105			H9.KO7o	0.0666667	0	0	0	0	0	0	0	0	0.0133333	0.0608553		0	0		0	0	0	0	0	0			H9.KO7o	0.0151515	0.00439024	0.0232558	0.0606061	0.0740741	0.00396825	0.0666667	0	0	0.0287356	0.207508	0	0	0	0.133333	0.00724638	0	0	0.0526316	0.0335809	0.00271665
	H9.OEX1	0.000592698	0.0145851	0.0267207	0.0236345	0.000392157	0.0271035	0.022891	0.0218579	0.026326	0.0242112	0.209233	0.0598073	0	0.0153382	0.0812877	0.0208333	0	0.0106131	0.00854422	0.0288439	0.00133525			H9.OEX1	0	0.00328947	0.0111607	0	0.00127877	0	0.00224014	0	0	0.0188679	0.371512		0	0.0120027		0	0	0.000884173	0.00206143	0.0526316	0			H9.OEX1	0.000877501	0.0164843	0.0318539	0.030476	0	0.0355149	0.0296804	0.0333333	0.0355835	0.0278418	0.156243	0.0598073	0	0.0232843	0.0812877	0.025	0	0.0141263	0.0108696	0.0245801	0.00147882
	H9.OEX2	0.0230934	0.00688896	0.0174951	0.0120233	0.0077913	0.00520043	0.00777633	0.00735294	0.0157816	0.014093	0.22287	0.0488325	0.00621185	0.00238095	0.00905797	0.00135417	0	0.00585581	0.0106608	0.00271776	0.00740487			H9.OEX2	0.0625	0.0147287	0	0.0230634	0.0178211	0	0	0.0175439	0.0094697	0.0187212	0.536725		0.00727123	0		0	0	0.0117214	0.0294498	0	0			H9.OEX2	0.000840336	0.005601	0.0242987	0.00881012	0.00170765	0.00675279	0.0107029	0	0.0183276	0.0111011	0.115191	0.0488325	0	0.00915751	0.00905797	0.00160641	0	0.00323625	0.00400641	0.00337597	0.00838781
	H9.WT-EV1	0.00641422	0.000658337	0.0201345	0.014248	0.014346	0.0119098	0.0234725	0.0403812	0.00558926	0.00993437	0.12275	0.0415812	0.0217306	0.0320319	0.0543972	0.0250921	0.0035503	0.0055626	0.00131337	0.0137176	0.0190468			H9.WT-EV1	0.0154361	0	0.0412326	0.0226316	0.0252101	0	0.00497611	0.0193534	0.00886525	0.00240964	0.015645		0.000197006	0.0120309		0.0555556	0	0.0116485	0	0	0			H9.WT-EV1	0.00236995	0.000784519	0.011011	0.0108401	0.00797744	0.0156194	0.0296379	0.0562169	0.00415027	0.0158264	0.163251	0.0415812	0.142857	0.0865801	0.0543972	0.0193201	0.00452489	0.00337382	0.00181554	0.0178972	0.0221635
	H9.WT-EV2	0.0174334	0.0263057	0.0167281	0.0428048	0.0159176	0.043448	0.0306458	0.0250133	0.0397362	0.0199265	0.125347	0.0167211	0	0.0512546	0.00625	0.00435894	0.0262346	0.00913635	0.0259755	0.0122552	0.016734			H9.WT-EV2	0.0285714	0.12406	0.0026738	0.0882353	0	0	0.00714286	0.00483793	0.00919118	0.00957669	0.00400641		0	0.0527141		0	0	0.0325186	0.0157828	0	0			H9.WT-EV2	0.0125605	0.0120185	0.0202677	0.030348	0.0228495	0.0540267	0.0358965	0.0329612	0.0480904	0.0262024	0.158917	0.0167211	0	0.0475603	0.00625	0.00496177	0.0289116	0.00222332	0.0282637	0.0144472	0.0184228
	H9.WTc	0.0190683	0.0184311	0.0250847	0.0202033	0.0177918	0.017604	0.0079879	0.00904657	0.0186552	0.00210937	0.137825	0.0307652	0.00732461	0.0239648	0.0556543	0.0220886	0.0102751	0.00334523	0.00341809	0.0264292	0.0191016			H9.WTc	0.0205198	0.00135906	0.00426034	0.025641	0.00407495	0.0199468	0.00433638	0.00298686	0.00653595	0.00353183	0.0955264		0.00163549	0.0236597		0	0.0326087	0.0113162	0.00140056	0	0.0378788			H9.WTc	0.0185255	0.0209109	0.0320678	0.0189334	0.0239521	0.0168119	0.00904413	0.011892	0.0233376	0.00132932	0.150166	0.0307652	0.0294118	0.0246558	0.0556543	0.0258325	0.00698231	0.00111957	0.00389467	0.0323851	0.0174688
	H9.WT	0.027815	0.00989213	0.0123047	0.015992	0.00177807	0.0219158	0.0743768	0.0107383	0.0164321	0.00613434	0.124674	0.0589164	0.00194081	0.00889111	0.003367	0.02774	0.00958528	0.0218323	0.00572794	0.0234227	0.030094			H9.WT	0	0.00307692	0	0.0300451	0.00172116	0.0512821	0	0.00185185	0.0222222	0.00976453	0.0141502		0.00248358	0		0	0	0.022491	0.00477555	0	0.0641026			H9.WT	0.0396512	0.0111091	0.0169686	0.0121223	0.00180865	0.0134322	0.0927869	0.0157895	0.014224	0.00405524	0.15875	0.0589164	0	0.0326007	0.003367	0.0322792	0.0120305	0.021659	0.00597372	0.0280389	0.0266128
	H9.KO1	0.0172395	0.0170524	0.0153877	0.0234272	0.00930508	0.0219671	0.044963	0.0234571	0.0173545	0.0170978	0.135962	0.00461666	0.019491	0.0291667	0.0517848	0.0131651	0.0198667	0.0252665	0.0225399	0.0183248	0.0301631			H9.KO1	0.0238095	0.00140607	0.0028665	0.0263158	0.00795834	0	0.000519103	0.0393773	0.0277778	0.00668109	0.00142645		0.016321	0.0151042		0	0.125	0.0267018	0.00623371	0.018797	0			H9.KO1	0.0147535	0.0199157	0.0200252	0.0227454	0.00992737	0.0274589	0.0573301	0.0154198	0.01388	0.0229026	0.175605	0.00461666	0.0333333	0.0666667	0.0517848	0.015994	0.00131381	0.0248133	0.0272436	0.0182068	0.0331203
	H9.KO2	0.00380518	0.0299999	0.0227632	0.00717636	0.008214	0.0149187	0.0294006	0.0165322	0.0161404	0.0123885	0.104379	0.0286833	0.0126742	0.0245395	0.087084	0.0105103	0.0104106	0.0172067	0.0114379	0.0170298	0.0130837			H9.KO2	0	0.00740741	0.0134572	0.00420875	0	0	0.0370322	0	0.011463	0.0068816	0.00370463		0.00324409	0.0061597		0	0.0160256	0.0150233	0	0	0.0588235			H9.KO2	0.00514403	0.0338607	0.0264312	0.00805863	0.0119431	0.0193066	0.0273847	0.0251996	0.0179206	0.0158882	0.136854	0.0286833	0.0541667	0.0778409	0.087084	0.013213	0.00917431	0.0179345	0.0146751	0.0213528	0.00719293
	H9.KOc	0.0106077	0.0261717	0.0118665	0.012242	0.0114183	0.0117697	0.00793583	0.0234942	0.01197	0.0164079	0.132972	0.0275624	0.018045	0.0160936	0.0989427	0.00616926	0.00183824	0.0243797	0.00127008	0.025321	0.0315191			H9.KOc	0.0105708	0.0110072	0.00212766	0.014245	0.0177119	0	0.00348837	0	0	0.00406508	0.00176418		0.00573215	0.00224618		0	0	0.033517	0.00146972	0.0517241	0			H9.KOc	0.0106228	0.0285771	0.0157311	0.011758	0.00827155	0.0157243	0.00892857	0.0365734	0.0168358	0.0225291	0.172905	0.0275624	0.0645161	0.0460492	0.0989427	0.00747104	0.00208333	0.0218687	0.00121832	0.019476	0.0337705
	HEK.RES1	0.0149648	0.0336985	0.0147515	0.0294199	0.0157007	0.00781753	0.0268071	0.018241	0.0133545	0.0289918	0.155655	0.00626337	0.00645247	0.0237005	0.0241546	0.0301606	0.0231299	0.0184664	0.0152486	0.0163313	0.0236375			HEK.RES1	0.0192308	0.0037594	0.0160256	0.00848896	0.0126523	0	0.00729076	0.0230484	0	0.0359658	0.0903836		0.000263199	0.0115758		0	0	0.00547691	0.0120779	0.047619	0			HEK.RES1	0.0123239	0.0402477	0.0141754	0.036048	0.0173249	0.0113431	0.0327951	0.015534	0.0180402	0.0249986	0.176385	0.00626337	0.0352564	0.0520833	0.0241546	0.0353925	0.028799	0.0240334	0.0166578	0.0115001	0.0254015
	HEK.RES2	0.0321852	0.0174654	0.00973669	0.00320189	0.00972738	0.00344844	0.0543118	0.030754	0.00159595	0.0236686	0.104708	0	0.0262626	0.0440255	0.0666329	0.00523457	0.0348611	0.0183901	0.0349112	0.00583098	0.01465			HEK.RES2	0.0679142	0.00291659	0.0137904	0	0.00490133	0	0.0945946	0	0	0.0250938	0.0874078		0.0118745	0.00278175		0.025	0.0535714	0.0179019	0.0485227	0	0			HEK.RES2	0.014678	0.0211025	0.00823994	0.00417216	0.0120724	0.00454962	0.0389462	0.0457227	0.00210665	0.0229397	0.110037	0	0.0816993	0.150721	0.0666329	0.00167323	0.0291589	0.018583	0.0294086	0.00755564	0.0167596
	HEK.WT	0.00736205	0.0383511	0.0244551	0.0295105	0.0246931	0.0212061	0.0300032	0.0247346	0.0161121	0.0184374	0.14122	0.0660046	0.00916353	0.0320173	0.0349793	0.0420643	0.00843137	0.0102769	0.0363446	0.0303294	0.0153301			HEK.WT	0.0132275	0.072288	0.00905797	0.00720721	0.0101153	0.0423729	0.0135079	0.0292517	0	0.00687404	0.18915		0.00202922	0.0305902		0.0434783	0	0.00153941	0.00443906	0.0390625	0			HEK.WT	0.00447514	0.0298205	0.0318329	0.0343935	0.0310708	0.0122858	0.0363144	0.0223749	0.0211945	0.0249161	0.126435	0.0660046	0.0396825	0.0351288	0.0349793	0.041818	0.0105392	0.0134542	0.0469797	0.027849	0.0174742
	HEK.KO1	0.00157668	0.0360768	0.0171304	0.0149765	0.0138084	0.0119071	0.0134282	0.0162602	0.016514	0.00423909	0.134514	0.0567772	0.0213991	0.0109625	0.0253759	0.0150118	0.0135424	0.0296053	0.012693	0.00588752	0.00460782			HEK.KO1	0	0.0654578	0.0145773	0.0119831	0.00771104	0	0.00661782	0.0107527	0.0398671	0.00491021	0.000470588		0.0183275	0.00931677		0	0	0.0518844	0.00482748	0	0			HEK.KO1	0.00235575	0.0287315	0.0181312	0.0159244	0.0171958	0.0166468	0.015873	0.0196078	0.00807541	0.00372996	0.18158	0.0567772	0.0396825	0.014881	0.0253759	0.01675	0.0166886	0.021118	0.0160514	0.00759679	0.0051112
	HEK.KO2	0.0149449	0.00955325	0.00498066	0.0187607	0.000874546	0.00572045	0.0114902	0.0057398	0.000330393	0.00572819	0.109576	0.0398551	0.00278707	0.0179856	0.0529412	0.0128741	0.00757576	0.000739426	0.0066922	0.0189147	0.00586675			HEK.KO2	0	0	0	0.00915751	0.00284981	0	0.00165344	0.0043554	0	0.000574713	0.0183536		0.00369822	0		0	0	0.0026455	0.00917993	0	0			HEK.KO2	0.0198334	0.0109988	0.00665484	0.0206542	0	0.00730946	0.0136364	0.00631313	0.000437963	0.0082218	0.13357	0.0398551	0	0.0471698	0.0529412	0.0147132	0.00917431	0	0.00561167	0.022805	0.00636701
	All sites																								Only sites WITH motif CTC[CT]A																								Only sites WITHOUT any motif CTC[CT]A
